# The murine lung microbiome is dysbalanced by the human pathogenic fungus *Aspergillus fumigatus* resulting in enrichment of anaerobic bacteria

**DOI:** 10.1101/2024.06.12.598217

**Authors:** Liubov Nikitashina, Xiuqiang Chen, Lukas Radosa, Kexin Li, Maria Straßburger, Bastian Seelbinder, Wibke Böhnke, Sarah Vielreicher, Sandor Nietzsche, Thorsten Heinekamp, Ilse D. Jacobsen, Gianni Panagiotou, Axel A. Brakhage

## Abstract

Here, we report significant changes in the composition of the lung microbiome and metabolome of mice under immune suppression, infection of immunosuppressed mice with virulent and avirulent strains of the clinically important human-pathogenic fungus *Aspergillus fumigatus*, and treatment with the clinically used antifungal drug voriconazole. Our data also indicate the important role of the gut microbiome for the lung homeostasis mediated by the plasma metabolome. In the lung microbiome, infection by *A. fumigatus* led to a significant increase of anaerobic bacteria, most prominently of *Ligilactobacillus murinus,* which was confirmed by the isolation of live bacteria from the murine lower respiratory tract. *In vitro*, *L. murinus* is tolerated and even internalized by alveolar epithelial cells. Co-cultivation of *L. murinus* and *A. fumigatus* led to a reduction in oxygen concentration accompanied by an increase of *L. murinus* cells suggesting that *A. fumigatus* establishes a microaerophilic niche, thereby promoting growth of anaerobic bacteria.

## Supplementary Table Metabolites Area under the curve Lung for "The murine lung microbiome is dysbalanced by the human pathogenic fungus *Aspergillus fumigatus* resulting in enrichment of anaerobic bacteria"

### Sheet: No annotations
					DP	2.70119	3.91887	2.32568	1.90335	5.69796	2.6799	3.85105	2.01183	2.02218	7.58127	4.20117	10.9742	2.23146	4.63545	3.50183	6.52379	12.481	6.87264	2.06397	6.32226	8.06	10.8925	18.8275	6.7981	8.73555	7.38955	5.83048	7.62441	1.67332	1.91738	2.44577	1.86919	6.07679	2.05743	15.0117	2.03027	2.89439	1.9428	12.7666	15.1453	1.32018	1.52098	2.57099	6.0676	3.01694	2.02273	3.51275	2.18025	10.2489	2.27232	2.99621	4.74008	2.39565	2.36969	2.68354	2.83951	2.99285	3.14936	3.0425	3.86049	6.23399	9.21957	2.38652	2.8976	3.11923	4.40395	4.01741	5.24541	3.21729	3.32398	2.92738	5.80927	9.58812	2.24961	5.59837	1.94018	5.5086	2.62441	3.9816	1.66465	2.94745	11.5858	2.64454	3.75293	2.16833	6.46086	2.52666	3.82907	3.03713	8.44581	5.6289	10.8742	2.05828	4.3143	3.95419	14.4823	3.86378	3.69126	11.0616	6.17804	6.35268	3.3581	2.06879	5.50772	4.37003	3.90159	6.07782	6.84132	4.26465	2.18095	5.80952	6.16995	7.11812	3.06408	2.69304	5.57102	3.0316	6.87302	6.53134	2.52684	7.98597	2.48539	2.07679	2.79343	5.66728	6.56619	7.01064	2.59449	3.47567	4.53743	2.50754	2.56355	2.56355	2.13731	3.91584	7.99312	13.7709	2.24418	4.50317	3.68893	3.73309	9.10237	10.9555	3.55008	2.01054	5.43397	8.29779	2.50635	3.566	8.09507	5.40219	3.29458	2.60508	3.33121	6.4145
					Relative precision (%)	10.5751	16.2624	13.1149	11.8094	16.272	9.07582	16.684	9.71072	14.3637	15.1346	9.60364	12.2424	10.4214	17.3065	16.4942	9.31716	12.4977	12.2885	15.6546	18.0658	11.6415	14.6171	14.9088	16.4212	15.9872	13.8561	12.627	12.0273	14.0046	12.9566	7.78633	12.1513	18.5371	10.6565	12.4198	12.9011	7.65929	17.7699	19.8877	12.8405	18.6851	18.3651	15.2848	13.2171	8.18804	9.72244	14.301	15.9792	18.0047	14.6075	15.5399	18.5172	19.5044	15.0576	16.2902	12.4693	18.5235	16.3549	18.3266	18.1153	12.7184	15.0413	19.5318	17.2415	19.8548	19.6717	13.415	12.612	14.8944	14.4064	14.4631	17.838	13.1921	11.7451	12.8663	9.67635	12.6173	9.29558	15.8452	16.4744	16.2723	19.2655	9.92336	8.82089	10.1553	12.6473	8.88783	12.5605	13.1971	10.369	12.348	15.7266	16.6085	11.8808	17.5822	15.6581	8.38614	15.144	16.0328	10.7063	9.86563	14.8828	19.7751	13.0994	11.6428	15.9698	18.5371	10.8912	13.835	14.8075	14.6979	11.3537	9.86899	13.0865	7.95144	14.2128	12.2082	12.2885	10.667	14.7646	10.0773	8.04964	10.0563	15.0576	8.76555	10.9506	8.95209	12.9587	11.4957	16.1153	8.55282	12.6702	12.6702	10.1461	13.4604	9.89421	13.3482	18.5836	9.61846	7.0414	12.3663	11.8838	11.4373	11.9343	10.0509	12.3258	11.2283	13.1145	14.9034	13.3709	13.9521	16.2318	11.7329	12.6356	18.425
					LOD	64175.3	203527	15606.7	11979.3	63964.8	61605.6	44776.3	76161.4	11867	104049	14959.4	110640	4621.4	28247.3	456073	51403.7	82614.3	68232.9	10705.8	101835	22590.2	102325	52768.9	28300.3	42874.6	77664.1	21644.9	72501.5	10324.2	8698.71	39629	8216.36	104777	16296.2	67825.3	10297.6	16574.4	9319.48	17753.3	31105.1	17334.6	22553.7	44351	44583.9	8602.54	16969.1	27221.9	79246	213656	1.04011e+06	37691	73683.2	75707.8	41288.3	42560.6	40563.7	17418.5	87676.3	81564.5	60094	32664.7	81880.4	255402	92409	124493	82448.3	36299.3	25273.1	238054	2.63185e+06	39124.9	49656.6	44706.6	8820.02	73109	250034	49815.2	91220.8	77165.2	26844.5	11134	84676	27824.4	226256	18223.8	100205	40422.3	35623.8	45885.5	246115	50687.2	49669.9	108513	42211.5	29763	60022.8	66915	52259.7	46764.3	22353.2	37453.9	85759.8	12567.8	42154.2	33490.4	33993	99924.6	45210.2	35063.3	41419.9	55312.8	50096	49695.5	45917.1	435577	69319.7	166674	65692.7	49495.7	66809.1	437396	496343	23547.2	62842.2	36422.9	20633.2	68118.4	50088.6	27360.6	75976.5	19635.4	1.38414e+06	1.35696e+06	25366.7	34785.2	266915	253426	71509.1	177205	716030	258148	64422.1	68977.4	36593.1	2.37129e+06	144857	29934.6	2.35413e+06	1.22526e+06	56847.3	46626.1	51102.4	108264	47038.1	48535.1
					RT [min]	1.102	5.421	1.126	1.12	6.715	1.114	1.653	1.109	1.118	7.581	1.106	6.928	1.147	1.241	7.767	6.639	8.044	6.715	1.108	7.566	1.172	6.675	6.687	6.27	5.315	6.252	1.245	6.716	1.117	1.118	1.105	1.11	7.581	1.112	1.24	1.108	1.16	1.111	1.13	1.238	1.254	5.532	5.679	5.447	1.108	1.11	5.21	7.046	6.498	8.773	4.414	6.622	6.828	4.417	5.048	4.416	6.812	7.441	6.814	6.815	5.898	6.85	6.956	6.873	6.874	6.842	6.189	6.665	8.773	8.772	1.919	5.385	5.312	1.108	5.546	1.11	5.824	1.111	6.61	1.378	1.104	6.718	1.11	1.255	1.117	6.27	1.105	4.417	1.241	1.252	5.825	6.3	1.441	5.166	5.15	5.94	5.532	6.031	6.3	1.107	1.243	7.069	1.108	5.022	1.244	1.624	7.583	1.252	6.114	5.114	6.27	5.825	5.825	1.24	1.142	6.715	8.794	6.715	5.825	4.294	6.715	1.12	1.146	7.858	1.365	1.245	1.243	5.58	1.35	6.809	1.105	5.579	5.579	1.151	5.42	1.239	6.497	0.996	3.409	4.417	4.714	4.609	4.94	4.836	1.214	1.531	5.066	5.579	5.21	5.352	5.451	5.195	6.16	2.211	5.135
					Molecular Weight	79.9663	80.0262	93.9352	95.9145	124.008	129.967	133.11	141.941	155.935	176.039	176.054	180.072	182.973	192.044	206.05	208.065	208.065	209.05	214.093	222.045	229.071	236.098	240.092	241.086	241.087	241.087	243.087	245.058	247.863	255.913	255.934	257.892	262.037	265.942	269.057	271.908	272.011	273.866	285.191	287.067	294.074	301.073	301.189	325.139	326.044	333.929	361.079	444.295	447.229	450.269	452.166	457.302	492.295	497.192	497.249	498.188	536.188	555.4	558.172	595.28	596.365	604.344	673.129	675.381	698.365	702.385	709.402	812.458	824.626	841.653	121.064	344.217	412.131	342.018	353.108	241.918	222.045	190.069	239.071	203.133	170.046	411.202	168.087	197.09	231.889	239.071	165.964	454.181	157.085	191.116	194.05	170.999	331.267	345.084	377.074	401.124	415.22	475.265	185.015	282.012	282.103	788.465	222.017	221.189	308.099	214.095	240.055	217.112	204.034	306.115	222.045	204.034	176.039	175.109	202.045	178.055	782.546	226.077	221.061	137.036	206.05	103.964	168.979	384.251	197.082	303.108	283.099	130.042	186.029	514.207	119.959	119.074	102.047	146.997	336.072	257.103	204.034	145.158	111.043	111.043	111.043	112.027	112.027	125.059	129.043	136.064	146.058	148.052	151.049	152.033	165.065	183.053	187.063	188.116	347.063
					Formula		C5 H4 O					C6 H15 N O2		C5 H2 P2 S	C11 H9 Cl		C9 H12 N2 S		C3 H10 N6 P2	C12 H11 Cl O	C12 H13 Cl O	C12 H13 Cl O	C4 H12 N5 O P S	C5 H10 N8 O2	C12 H11 Cl O2	C6 H16 N O6 P	C4 H12 N8 O4	C5 H17 N6 O P S	C5 H17 N5 O2 P2	C12 H16 Cl N O2	C12 H16 Cl N O2	C7 H18 N O6 P	C7 H17 Cl N O4 P	C2 H Cl2 N2 O2 P3	C2 H7 Cl O6 P2 S			C10 H7 Cl N6 O	C5 H5 N2 O5 P3	C8 H15 N O7 S			C3 H O7 P3 S	C11 H23 N7 O2	C8 H17 N O8 S	C8 H15 N4 O6 P	C11 H15 N3 O5 S	C15 H27 N O5	C15 H24 N3 O P S	C10 H12 N6 O3 P2	C5 H2 O17	C11 H16 N5 O7 P	C21 H40 N4 O6	C24 H34 Cl N3 O3	C21 H43 N2 O4 P S	C27 H24 N4 O S	C20 H39 N7 O5	C18 H42 N10 O2 P2	C16 H38 Br N9 P2	C22 H35 N5 O8	C11 H30 N8 O14	C21 H29 N8 O7 P	C26 H58 N3 O7 P	C24 H26 N6 O10	C24 H46 N5 O8 P S	C27 H48 N8 O7	C28 H55 N4 O4 P3	C13 H38 N7 O16 P3 S	C27 H58 N5 O12 P	C25 H61 N6 O10 P3	C35 H55 N6 O7 P	C35 H62 N5 O4 P3	C35 H70 N6 O11 P2	C44 H85 N6 O6 P	C46 H93 N5 O2 P2 S	C6 H7 N3	C16 H33 N4 P S	C19 H20 N6 O3 S	C13 H16 N2 O P2 S2	C12 H23 N3 O5 S2		C12 H11 Cl O2	C7 H15 N2 P S	C12 H14 Cl N O2			C18 H30 N5 O4 P	C4 H8 N8	C6 H15 N O6		C12 H14 Cl N O2		C18 H26 N6 O8	C6 H11 N3 O2	C8 H17 N O4	C11 H11 Cl O	C6 H5 N O3 S		C11 H16 N5 O6 P	C17 H15 N O9	C18 H24 Cl N O7	C20 H33 N O8	C22 H44 N3 O2 P3	C7 H7 N O3 S	C4 H7 N6 O7 P		C33 H69 N6 O13 P	C5 H3 N8 O P	C13 H23 N3	C8 H17 N6 O5 P	C9 H14 N2 O4	C12 H13 Cl O3		C12 H9 Cl O	C14 H18 N4 O2 S	C12 H11 Cl O2	C12 H9 Cl O	C11 H9 Cl			C11 H11 Cl	C35 H74 N8 O11		C12 H12 Cl N O		C12 H11 Cl O		C3 H8 N O P S2	C21 H36 O6	C6 H16 N O4 P	C9 H22 N O8 P	C6 H20 N7 P3	C9 H6 O	C4 H11 O6 P	C23 H35 N2 O9 P		C8 H9 N	C8 H6		C11 H17 N2 O8 P	C13 H17 N O3	C12 H12 Cl N O	C6 H14 N2 O2	C4 H5 N3 O	C4 H5 N3 O	C4 H5 N3 O	C4 H4 N2 O2	C4 H4 N2 O2	C5 H7 N3 O	C5 H7 N O3	C7 H8 N2 O	C6 H10 O4	C9 H8 O2	C5 H5 N5 O	C5 H4 N4 O2	C6 H7 N5 O	C8 H9 N O4	C11 H9 N O2	C8 H16 N2 O3	C10 H14 N5 O7 P
					Annotation level
					Name																																																																							[Similar to: 1-(4-Methyl-1-piperazinyl)-2-[(3R,4S)-3-{[5-(phenoxymethyl)-1,2-oxazol-3-yl]methyl}-4-piperidinyl]ethanone; ΔMass: -291.1834 Da]	[Similar to: 1-(4-Methyl-1-piperazinyl)-2-[(3R,4S)-3-{[5-(phenoxymethyl)-1,2-oxazol-3-yl]methyl}-4-piperidinyl]ethanone; ΔMass: -68.0301 Da]	[Similar to: 1,7,8-trihydroxy-3-methyl-1,2,3,4,7,12-hexahydrotetraphen-12-one; ΔMass: 102.0102 Da]	[Similar to: 1,7,8-trihydroxy-3-methyl-1,2,3,4,7,12-hexahydrotetraphen-12-one; ΔMass: 31.8978 Da]	[Similar to: 1,7,8-trihydroxy-3-methyl-1,2,3,4,7,12-hexahydrotetraphen-12-one; ΔMass: 42.9875 Da]	[Similar to: 1,7,8-trihydroxy-3-methyl-1,2,3,4,7,12-hexahydrotetraphen-12-one; ΔMass: -68.2024 Da]	[Similar to: 1,7,8-trihydroxy-3-methyl-1,2,3,4,7,12-hexahydrotetraphen-12-one; ΔMass: -88.0758 Da]	[Similar to: 1-{2-[(2,4-dichlorophenyl)sulfonyl]ethyl}-5-(trifluoromethyl)-2,3-dihydro-1H-1,4-diazepine; ΔMass: -209.9333 Da]	[Similar to: 14-(acetyloxy)-1,6-dihydroxy-8-(hydroxymethyl)-4,12,12,15-tetramethyl-5-oxotetracyclo[8.5.0.0Â?,â¶.0ÂaÂa,ÂaÂl]pentadeca-3,8-dien-13-yl 2-methylbutanoate; ΔMass: -251.1854 Da]	[Similar to: 1-O-(28-Oxo-3-{[pentopyranosyl-(1-2)pentopyranosyl-(1-6)-2-acetamido-2-deoxyhexopyranosyl]oxy}olean-12-en-28-yl)hexopyranose; ΔMass: -882.4442 Da]	[Similar to: 2-(2-methyl-1H-indol-3-yl)acetonitrile; ΔMass: -0.0386 Da]	[Similar to: 2-(4,4-diphenyl-1-piperidinobuta-1,3-dienyl)phenyl acetate; ΔMass: -12.0174 Da]	[Similar to: 2,4-dichloro-N-{2-[(2-furylmethyl)amino]-1-methyl-2-oxoethyl}benzamide; ΔMass: -171.9507 Da]	[Similar to: 2,5a,11,11,13a-Pentamethyl-5a,6,6a,13a,13b,13c-hexahydro-9H-spiro[furo[4,3,2-ij]pyrano[4',3':4,5]cyclohepta[1,2-f]isochromene-7,2'-oxirane]-1,5,9,13(2H,3aH,11H)-tetrone; ΔMass: -245.0728 Da]	[Similar to: 2-benzylideneindan-1-one; ΔMass: 11.8005 Da]	[Similar to: 3,4-Diphenylpyrimido[4',5':4,5]thieno[2,3-c]pyridazin-8(7H)-one; ΔMass: -117.0018 Da]	[Similar to: 3-amino-1H-pyrazolo[4,3-c]pyridine-4,6-diol; ΔMass: -0.0848 Da]	[Similar to: 4-Amino-1-(5-{[bis(4-methoxyphenyl)(phenyl)methoxy]methyl}-4-hydroxytetrahydrofuran-2-yl)pyrimidin-2(1H)-one; ΔMass: -75.0400 Da]	[Similar to: 5-amino-3-methyl-4-isoxazolecarbothioamide; ΔMass: 0.0541 Da]	[Similar to: 5-Methyl-1-(1,3,5-trimethyl-1H-pyrazol-4-yl)-1H-1,2,3-triazole; ΔMass: -0.0013 Da]	[Similar to: 6-(Methoxymethyl)-2-(2-methyl-1,3-thiazol-4-yl)pyrimidin-4-ol; ΔMass: -43.0074 Da]	[Similar to: 6-Chloro-5-fluoro-1H-1,2,3-benzotriazole; ΔMass: -0.0009 Da]	[Similar to: 7-Oxobenz[de]anthracene; ΔMass: 101.1937 Da]	[Similar to: 7-Oxobenz[de]anthracene; ΔMass: 115.0108 Da]	[Similar to: 7-Oxobenz[de]anthracene; ΔMass: 147.0005 Da]	[Similar to: 7-Oxobenz[de]anthracene; ΔMass: 171.0512 Da]	[Similar to: 7-Oxobenz[de]anthracene; ΔMass: 185.1465 Da]	[Similar to: 7-Oxobenz[de]anthracene; ΔMass: 245.1915 Da]	[Similar to: 7-Oxobenz[de]anthracene; ΔMass: -45.0585 Da]	[Similar to: 7-Oxobenz[de]anthracene; ΔMass: 51.9386 Da]	[Similar to: 7-Oxobenz[de]anthracene; ΔMass: 52.0297 Da]	[Similar to: 7-Oxobenz[de]anthracene; ΔMass: 558.3914 Da]	[Similar to: 7-Oxobenz[de]anthracene; ΔMass: -8.0559 Da]	[Similar to: 7-Oxobenz[de]anthracene; ΔMass: -8.8840 Da]	[Similar to: Adriamycin hydrochloride; ΔMass: -235.0747 Da]	[Similar to: Cannabinol monomethyl ether; ΔMass: -110.1136 Da]	[Similar to: Clobetasone butyrate; ΔMass: -238.1369 Da]	[Similar to: Cyproheptadine; ΔMass: -70.0552 Da]	[Similar to: D-(+)-Tryptophan; ΔMass: -0.0557 Da]	[Similar to: Decarbamoyloxysaxitoxin; ΔMass: 65.9817 Da]	[Similar to: Dehydronorketamine; ΔMass: 0.9840 Da]	[Similar to: Dehydronorketamine; ΔMass: -17.0266 Da]	[Similar to: Dehydronorketamine; ΔMass: -45.0215 Da]	[Similar to: DL-Arginine; ΔMass: 0.9972 Da]	[Similar to: Dothiepin; ΔMass: -93.0941 Da]	[Similar to: Ketamine; ΔMass: -59.0371 Da]	[Similar to: KNK; ΔMass: 394.3030 Da]	[Similar to: methyl 3,4,5-trihydroxycyclohex-1-ene-1-carboxylate; ΔMass: 38.0083 Da]	[Similar to: N1-tetrahydrofuran-2-ylmethyl-2-[1-(2-thienyl)ethylidene]hydrazine-1-carbothioamide; ΔMass: -62.0206 Da]	[Similar to: N2-{[(3R,4R,5R)-4,5-dihydroxy-3-{[(4-methylphenyl)carbamoyl]amino}-1-cyclohexen-1-yl]carbonyl}-D-leucinamide; ΔMass: -281.1858 Da]	[Similar to: Norketamine; ΔMass: -17.0265 Da]	[Similar to: NP-001608; ΔMass: -148.1357 Da]	[Similar to: NP-002223; ΔMass: -46.1160 Da]	[Similar to: NP-003553; ΔMass: 46.0056 Da]	[Similar to: NP-006206; ΔMass: -62.0391 Da]	[Similar to: NP-012816; ΔMass: -493.3063 Da]	[Similar to: NP-015114; ΔMass: 21.9780 Da]	[Similar to: NP-019895; ΔMass: -374.1788 Da]	[Similar to: NP-021171; ΔMass: -305.2016 Da]	[Similar to: NP-021183; ΔMass: -328.2835 Da]	[Similar to: R-1 Methanandamide phosphate; ΔMass: -321.3055 Da]	[Similar to: Rexamino; ΔMass: -43.0058 Da]	[Similar to: Rexamino; ΔMass: -60.0323 Da]	[Similar to: Taurochenodeoxycholic Acid (sodium salt); ΔMass: -352.3001 Da]	[Similar to: Thymidine 3',5'-cyclic monophosphate; ΔMass: 32.0263 Da]	3-methyl-5-oxo-5-(4-toluidino)pentanoic acid	Dehydronorketamine	Lysine
					Identifier
					Compound #	X00420	X00379	X00737	X00740	X00921	X00613	X00659	X00576	X01087	X00661	X00446	X00115	X01101	X01002	X00485	X00820	X00352	X00306	X01081	X00678	X00893	X00522	X00275	X00261	X00814	X00259	X00949	X00514	X01079	X01107	X00894	X00826	X00411	X00925	X00757	X00982	X00936	X01091	X00658	X00605	X01007	X00800	X00849	X01035	X00682	X01049	X00301	X00370	X00361	X00415	X01054	X00283	X00793	X00875	X00134	X00424	X00884	X00470	X00985	X00474	X00754	X00444	X00396	X00153	X00310	X00289	X00143	X01038	X00298	X00092	X00020	X00712	X00764	X00964	X00569	X00540	X00750	X00294	X00813	X00898	X00943	X00450	X00241	X00315	X00885	X00081	X00604	X00023	X00552	X00189	X00326	X00070	X00694	X00499	X00892	X00491	X00386	X00991	X00227	X00828	X00331	X00721	X00805	X01017	X00637	X01014	X00412	X01073	X00918	X00969	X00727	X00705	X00670	X00654	X00203	X00413	X00880	X00307	X00537	X00389	X00024	X00525	X00816	X00614	X00208	X00681	X00121	X00600	X00414	X00135	X00831	X00045	X00044	X00645	X00188	X00025	X00103	X00170	X00050	X00086	X00186	X00160	X00488	X00223	X00138	X00475	X00803	X00028	X00299	X00481	X00704	X00034	X00042	X00484	X00846
		Sample #	Class 1	Class 2	Unit	Area	Area	Area	Area	Area	Area	Area	Area	Area	Area	Area	Area	Area	Area	Area	Area	Area	Area	Area	Area	Area	Area	Area	Area	Area	Area	Area	Area	Area	Area	Area	Area	Area	Area	Area	Area	Area	Area	Area	Area	Area	Area	Area	Area	Area	Area	Area	Area	Area	Area	Area	Area	Area	Area	Area	Area	Area	Area	Area	Area	Area	Area	Area	Area	Area	Area	Area	Area	Area	Area	Area	Area	Area	Area	Area	Area	Area	Area	Area	Area	Area	Area	Area	Area	Area	Area	Area	Area	Area	Area	Area	Area	Area	Area	Area	Area	Area	Area	Area	Area	Area	Area	Area	Area	Area	Area	Area	Area	Area	Area	Area	Area	Area	Area	Area	Area	Area	Area	Area	Area	Area	Area	Area	Area	Area	Area	Area	Area	Area	Area	Area	Area	Area	Area	Area	Area	Area	Area	Area	Area	Area	Area	Area	Area	Area	Area	Area	Area	Area	Area	Area	Area	Area	Area	Area
		1	1	PBS	SA006253	4.39351e+06	754706	1.08413e+06	1.17597e+06	260401	2.16785e+06	105005	1.72355e+06	459199	474294	457907	1.24839e+06	315311	223526	1.0875e+06	252713	176139	1.61708e+06	355721	578675	82125.7	595020	645033	201767	21203.5	201767	341316	767115	452126	334416	719843	887101	1.38953e+06	783757	59265.5	670134	740284	326347	13004.5	11414.5	415835	959607	347951	524108	611650	459868	6.32006e+06	3.75655e+06	119988	870597	421893	5.25697e+06	1.07803e+06	820666	2.06078e+07	3.40877e+06	803845	2.51697e+06	693613	1.11502e+06	501174	1.54965e+06	2.7644e+06	1.92345e+07	6.28774e+06	5.01358e+06	2.40573e+07	402731	346601	1.68362e+06	661015	1.12585e+06	147495	635398	1.00303e+06	1.78586e+06	184056	4.67009e+06	408850	523494	529094	1.77024e+06	7.59341e+06	5.21851e+06	600986	4.60688e+06	2.07755e+06	1.21766e+08	1.64632e+06	1.09237e+07	883359	270933	1.10861e+06	2.82035e+06	747183	28693.5	2.7736e+06	415630	52568.5	160530	2.28204e+06	1.00846e+06	883851	153580	744430	339583	1.38953e+06	427942	156823	603035	120126	235708	257506	1.41661e+06	2.28129e+06	981681	157141	1.61708e+06	378047	525463	4.29314e+07	2.47724e+06	835889	1.69676e+06	7.42677e+06	706004	9.21887e+06	858334	2.20424e+06	2.05077e+07	976758	3.43892e+07	3.43892e+07	1.48722e+06	1.23057e+07	6.42621e+07	317808	1.09347e+07	1.9048e+07	3.6042e+07	9.89119e+06	186491	365798	7.09486e+06	1.97818e+07	2.14518e+06	1.20858e+06	5.93549e+07	6.18157e+06	509827	650890	1.04439e+06	1.47749e+07	2.40386e+06	34162.4
		2	1	PBS	SA006254	4.20236e+06	661672	738087	1.00149e+06	60728	2.03545e+06	258415	1.9467e+06	354678	406360	257679	103499	310092	139178	384160	162561	73344.6	183899	310076	404984	141656	59975.4	245154	163496	25467.1	163496	345794	129625	412626	250241	966352	1.09485e+06	888886	842968	60376.8	669228	782967	340333	16199.7	16025.2	538554	720922	230154	422018	696539	571899	5.20547e+06	2.33588e+06	147425	1.63357e+06	279398	945368	332715	687489	1.06661e+07	2.96607e+06	305104	928057	228497	748698	964347	757830	2.15238e+06	4.73392e+06	1.54416e+06	1.03184e+06	6.9906e+06	239657	699713	3.84911e+06	376594	322875	26555.3	654211	1.09388e+06	2.60228e+06	283429	4.34116e+06	303871	639455	417472	220027	6.86e+06	4.75891e+06	612778	5.66717e+06	2.06882e+06	1.06725e+08	1.62295e+06	4.12594e+06	1.17849e+06	250515	1.03713e+06	2.62546e+06	648949	40361.6	2.21548e+06	225390	40616.9	244991	2.60339e+06	448290	746963	105396	1.02416e+06	150763	888886	177581	225748	508521	197102	314368	329452	1.13768e+06	2.57854e+06	65811.9	307363	183899	562645	696905	6.66096e+06	2.2011e+06	780863	979348	6.97444e+06	694906	1.04471e+07	694586	2.58357e+06	4.46596e+06	1.00707e+06	2.9079e+07	2.9079e+07	1.57704e+06	9.29414e+06	6.50624e+07	533727	5.36449e+06	2.05969e+07	3.62169e+07	8.88739e+06	149430	340488	6.54628e+06	1.78857e+07	1.6783e+06	1.61638e+06	4.94429e+07	4.78918e+06	1.00259e+06	784111	1.10634e+06	1.26776e+07	1.44579e+06	52935.7
		3	1	PBS	SA006255	4.76354e+06	2.50322e+06	938577	1.19542e+06	74320.8	2.04126e+06	65858	1.94338e+06	433186	314059	168101	763523	295973	150182	239936	129545	76536.8	79279.9	230472	245976	524728	233568	108667	274701	27845.2	274701	1.01224e+06	84239.6	432680	284239	878546	980237	725927	747693	97613.9	653228	666529	333534	13511.3	9341.53	382061	1.19847e+06	280230	144776	527722	456937	5.68792e+06	1.26612e+06	152670	3.60511e+06	523091	3.26211e+06	745300	1.11942e+06	1.59532e+07	4.54816e+06	558544	1.3639e+06	516038	1.86175e+06	1.37807e+06	880037	1.17289e+06	7.68492e+06	2.55559e+06	3.45677e+06	1.34224e+07	299745	5.77514e+06	3.09685e+07	307098	705088	292078	500599	1.06205e+06	2.0945e+06	281801	3.7435e+06	381888	883758	390175	151701	6.37604e+06	4.9238e+06	662915	3.65799e+06	2.14283e+06	1.32645e+08	1.89127e+06	2.80388e+06	885739	370731	986834	980078	1.03968e+06	13672.9	1.86656e+06	346352	67934	1.03459e+06	7.29358e+06	378774	725095	116704	2.64e+06	142618	725927	97568.4	151165	401719	127417	303804	292754	1.49635e+06	3.23714e+06	80542.6	1.11637e+06	76328.5	400012	1.06108e+06	2.89171e+06	2.33508e+06	781327	648697	2.57785e+06	2.27929e+06	2.9285e+07	1.27213e+06	1.40829e+06	1.12721e+07	1.08878e+06	5.09525e+07	5.09525e+07	1.6722e+06	1.10889e+07	1.97348e+08	234186	2.29528e+06	2.02961e+07	3.56076e+07	9.99136e+06	261452	481665	7.84184e+06	1.95246e+07	2.24548e+06	172462	8.95426e+07	4.99195e+06	4.371e+06	1.01908e+06	1.42829e+06	2.21199e+07	1.04412e+06	499866
		4	1	PBS	SA006256	4.79355e+06	5.26427e+06	859592	1.23425e+06	97047	2.42204e+06	182775	2.05282e+06	413590	974593	354539	1.63092e+06	344967	235336	524418	317339	180786	483499	334011	882986	152106	389128	64449.6	400259	35675.2	390479	249180	299822	528286	351031	922128	1.3594e+06	1.77666e+06	977985	76002.9	820349	834714	529958	20086.1	19037.7	678034	921686	464576	624393	546299	598645	7.70664e+06	3.62675e+06	145775	2.13906e+06	464709	2.819e+06	565417	1.03446e+06	1.79713e+07	3.95837e+06	612962	2.08964e+06	387829	808016	1.20994e+06	1.49978e+06	1.61683e+06	1.31242e+07	4.3358e+06	1.36485e+06	1.3113e+07	322559	919721	5.40608e+06	613096	668531	77281.2	698051	1.84394e+06	2.5955e+06	614253	3.9275e+06	449156	720043	684387	732438	6.85791e+06	4.47248e+06	687663	1.08933e+07	2.3774e+06	1.50788e+08	1.73846e+06	1.60612e+07	2.04691e+06	262785	1.32354e+06	2.88124e+06	1.06284e+06	45755.1	3.10329e+06	485804	54086	268781	1.67276e+06	619937	1.08407e+06	176607	555297	550731	1.77666e+06	657275	453903	547433	364079	627074	773829	1.22858e+06	2.6917e+06	409083	285378	483499	1.02666e+06	818892	1.56902e+07	2.27405e+06	829021	1.34888e+06	6.25987e+06	567251	6.54182e+06	864458	2.16165e+06	1.05591e+07	1.19578e+06	3.1974e+07	3.1974e+07	2.00098e+06	1.47972e+07	4.69062e+07	1.23986e+06	1.29605e+07	2.78767e+07	4.37113e+07	1.65325e+07	243392	477573	9.72777e+06	1.97718e+07	1.88793e+06	444994	5.43411e+07	8.69473e+06	773320	1.04965e+06	1.84388e+06	1.37557e+07	1.50931e+06	110324
		5	1	PBS	SA006257	4.52043e+06	3.30843e+06	834708	1.15363e+06	69136.6	2.24899e+06	558508	2.33163e+06	406709	700888	446941	2.22124e+06	292310	199271	575335	242001	197580	377594	338756	705105	121646	380878	35912.6	243118	21370.5	243118	178934	207958	525174	338291	1.05755e+06	1.2961e+06	1.56599e+06	955005	50106.4	770335	794126	435031	11410	12530.9	484915	779162	443483	529007	811723	650910	5.18885e+06	3.04283e+06	151533	1.97705e+06	478975	1.68272e+06	594477	884620	1.53342e+07	3.5657e+06	448786	1.33338e+06	350857	1.39191e+06	1.07609e+06	915499	2.54354e+06	6.4389e+06	2.45703e+06	1.94291e+06	8.24915e+06	308872	1.38386e+06	7.08318e+06	569229	410911	287212	805489	1.04376e+06	2.91607e+06	472263	4.99437e+06	407940	645475	514788	91522.4	7.19797e+06	4.6054e+06	775612	1.02191e+07	2.40622e+06	1.29812e+08	1.49279e+06	7.81951e+06	1.98615e+06	293431	1.12158e+06	2.85764e+06	672493	34399.8	2.42753e+06	452293	55100.1	223638	1.34729e+06	559666	788716	168434	554530	332369	1.56599e+06	325381	358295	640585	406896	527826	592325	1.11e+06	2.51868e+06	74924.5	433567	377594	937548	763840	1.08091e+07	2.47724e+06	1.05798e+06	1.26583e+06	6.37403e+06	406587	5.84725e+06	913702	2.45192e+06	7.32108e+06	1.16132e+06	3.69612e+07	3.69612e+07	1.82294e+06	9.76221e+06	3.62317e+07	887539	5.49987e+06	2.24958e+07	3.86599e+07	9.07252e+06	167817	356413	7.33177e+06	1.9974e+07	2.14538e+06	236468	6.35495e+07	5.34924e+06	1.59192e+06	871167	1.61338e+06	1.81688e+07	1.60324e+06	80221.3
		6	1	PBS	SA006258	4.52418e+06	769162	880386	1.29081e+06	69036	2.48025e+06	397392	2.32776e+06	442434	714879	212133	1.41338e+06	347508	211368	511091	189512	97386	700751	405300	648787	101513	322893	70758.4	263286	32645.2	263286	300666	397774	553283	335007	1.08811e+06	1.48767e+06	1.5006e+06	1.13831e+06	63738.8	875527	809901	503726	19408.7	18383.6	878396	939320	423609	515138	785832	732939	5.76471e+06	2.83554e+06	143410	3.69809e+06	351171	2.83466e+06	563955	1.00744e+06	1.59364e+07	4.12666e+06	573931	1.30109e+06	316477	1.6802e+06	770652	887110	1.91364e+06	9.44196e+06	2.77015e+06	3.13286e+06	1.34963e+07	420492	4.1355e+06	1.92109e+07	594620	701586	101629	814033	1.29589e+06	3.1965e+06	266490	5.16706e+06	471715	735630	260152	174095	7.54928e+06	5.27369e+06	772044	5.84259e+06	2.50817e+06	1.43428e+08	1.81957e+06	5.92642e+06	1.18077e+06	255368	1.44653e+06	2.64785e+06	781778	45529.4	3.44878e+06	449715	52144.1	195864	2.3097e+06	637948	972050	137328	849470	364279	1.5006e+06	258955	221465	550896	194574	342415	387089	1.41636e+06	2.87821e+06	369407	800603	700751	572883	891806	2.01091e+07	2.56091e+06	930405	1.45731e+06	8.43152e+06	725971	8.93974e+06	958687	2.12345e+06	9.60896e+06	1.18533e+06	3.75334e+07	3.75334e+07	1.85916e+06	1.11554e+07	5.99218e+07	469759	8.09466e+06	2.62742e+07	4.00895e+07	9.64066e+06	237986	505308	8.45254e+06	1.93501e+07	2.0919e+06	569095	6.26845e+07	5.4734e+06	1.50564e+06	1.02109e+06	1.25197e+06	1.61038e+07	1.60928e+06	31745.3
		7	1	PBS	SA006259	4.48922e+06	4.74207e+06	902605	1.26407e+06	68991.7	2.21201e+06	614058	2.07497e+06	474904	269446	372376	930362	342766	217084	321431	168635	80539.3	138947	407384	191906	46460.5	55362.2	114709	223872	22391.4	249462	284663	78199.2	523352	359414	985728	1.21862e+06	458006	956676	56859.1	806403	895844	392194	13155.2	14713.6	561622	1.00908e+06	315035	602950	827822	610240	7.00004e+06	4.25853e+06	124896	2.85056e+06	514283	5.76667e+06	1.12333e+06	880663	1.76823e+07	3.71124e+06	986647	1.92273e+06	675563	2.9512e+06	627677	1.92534e+06	3.09132e+06	2.16298e+07	8.53343e+06	6.31846e+06	1.79203e+07	624957	2.22461e+06	1.23005e+07	512678	1.32737e+06	292251	862647	951400	2.61846e+06	159985	5.53375e+06	524986	610506	487917	322856	9.04489e+06	5.21053e+06	787056	2.86449e+06	2.42595e+06	1.35064e+08	1.79903e+06	9.23198e+06	713251	348733	1.27891e+06	2.95277e+06	676919	33854.5	3.44591e+06	511721	48829.9	145473	2.06499e+06	1.28989e+06	1.01538e+06	171949	758641	330241	458006	408926	134005	451796	97500.1	246140	200543	1.33923e+06	2.48142e+06	74767.4	626236	138947	369380	683483	4.74466e+06	2.42252e+06	895995	1.14638e+06	9.13985e+06	645619	8.43301e+06	794113	1.79762e+06	1.89619e+07	1.17976e+06	3.37912e+07	3.37912e+07	1.84985e+06	1.35058e+07	5.59371e+07	183803	8.3701e+06	2.16946e+07	3.94141e+07	1.23613e+07	206967	349574	7.65762e+06	1.7759e+07	1.67048e+06	609490	5.64981e+07	7.18096e+06	282827	879312	1.24015e+06	1.63049e+07	1.85088e+06	23710.4
		8	1	PBS	SA006260	5.25975e+06	4.70606e+06	998806	1.08613e+06	78429.9	2.60228e+06	506753	1.82361e+06	504525	188792	508201	1.06832e+06	306745	265669	143373	192778	75074.7	144348	349050	207056	85984.9	111395	112543	129348	21974.2	192764	326542	88897	463297	357047	806796	1.06489e+06	586963	890832	57614	781857	852263	428237	12402.7	11111.8	440954	1.39197e+06	409096	759602	673176	485329	8.68835e+06	3.80643e+06	143077	749844	406423	6.76993e+06	1.16445e+06	1.31443e+06	2.74805e+07	5.26544e+06	964996	1.99423e+06	773650	4.49795e+06	1.91038e+06	1.43878e+06	1.45608e+06	1.66601e+07	6.3195e+06	9.21032e+06	1.88629e+07	747534	151761	921926	482402	1.34098e+06	133876	852113	1.37727e+06	1.87806e+06	234352	4.77539e+06	390004	597544	719676	233227	7.61278e+06	6.03906e+06	571752	3.6704e+06	2.41729e+06	1.69565e+08	2.03156e+06	6.39817e+06	865058	382554	1.24475e+06	3.37497e+06	1.25907e+06	15635.5	2.31924e+06	642290	58471.8	162100	2.29226e+06	970878	1.13786e+06	308865	853611	287549	586963	349907	159994	579298	107505	215023	287691	1.56776e+06	1.99278e+06	84995.7	120435	144348	359321	997107	5.09799e+06	2.42479e+06	846534	1.14446e+06	7.30463e+06	712413	9.59859e+06	1.0639e+06	1.99318e+06	2.08948e+07	1.02663e+06	4.31473e+07	4.31473e+07	1.72358e+06	1.62077e+07	6.4909e+07	469817	1.16579e+07	3.47033e+07	4.23039e+07	1.50846e+07	276363	570248	8.79736e+06	2.41228e+07	2.57545e+06	901737	7.4393e+07	8.58225e+06	682791	1.44797e+06	1.88647e+06	1.85584e+07	2.4091e+06	43615.7
		9	1	PBS	SA006261	3.96494e+06	3.07225e+06	776271	1.21833e+06	224516	2.17366e+06	423954	1.95365e+06	357178	902646	344186	2.00058e+06	321898	215800	285287	593846	108290	2.00097e+06	306745	930463	179896	618148	354139	855768	87680.6	924147	187769	865887	496666	313145	957673	1.26063e+06	1.86906e+06	1.0297e+06	60784.2	686753	785947	391679	15762.3	19275.2	766300	762789	667166	415434	602247	660537	5.20191e+06	2.3749e+06	147413	2.38803e+06	283172	1.02363e+06	320443	691522	1.00079e+07	2.84489e+06	345274	931514	196875	821332	842254	593466	1.41114e+06	4.29384e+06	1.09834e+06	1.18449e+06	5.31286e+06	231069	1.27789e+06	6.68364e+06	596997	278926	199879	560366	870427	2.8143e+06	470936	3.96032e+06	699070	680923	453628	127916	6.15353e+06	5.63304e+06	709023	1.09974e+07	1.99932e+06	8.86231e+07	1.28808e+06	4.97245e+06	1.95377e+06	324194	1.42525e+06	1.95942e+06	735209	41628.5	2.47615e+06	384612	58686.5	364418	1.17954e+06	504627	661808	131407	456497	435072	1.86906e+06	234901	421104	660294	382151	538794	655678	946656	3.11517e+06	1.19511e+06	356341	2.01343e+06	964583	588022	4.72956e+07	2.22073e+06	819054	1.13315e+06	3.91854e+06	416969	4.95237e+06	967719	2.12701e+06	4.59908e+06	1.04648e+06	3.9984e+07	3.9984e+07	1.64275e+06	9.8946e+06	3.19301e+07	1.42595e+06	4.1328e+06	2.13529e+07	3.25806e+07	9.51436e+06	146313	289327	6.17856e+06	1.74238e+07	1.41118e+06	237074	6.84778e+07	5.65063e+06	505227	800081	1.84052e+06	1.72122e+07	1.478e+06	88238.1
		10	1	PBS	SA006262	4.3334e+06	2.01554e+06	968265	1.32281e+06	163116	2.47712e+06	637333	2.30772e+06	425932	803381	503230	7.87014e+06	356999	287843	812964	410763	360535	847726	402428	612312	62050.9	1.60576e+06	33222.2	1.07423e+06	132519	1.18056e+06	125065	493312	555487	383101	1.01609e+06	1.46409e+06	1.53888e+06	1.14812e+06	69410.7	874345	846528	535696	59152.8	21470.1	819268	912083	435557	524516	816335	684443	4.24093e+06	3.31685e+06	160405	4.08561e+06	698670	2.76733e+06	591223	800875	1.44015e+07	3.22655e+06	660764	1.18288e+06	382851	2.1998e+06	551152	942734	1.57375e+06	1.07531e+07	3.3273e+06	2.90099e+06	1.6183e+07	491710	4.77043e+06	2.49697e+07	638331	732827	1.07281e+06	771242	868309	3.08917e+06	800122	4.88301e+06	1.41916e+06	927307	559198	269965	7.42113e+06	5.14049e+06	780373	1.9285e+07	2.42373e+06	1.07288e+08	1.1862e+06	7.7113e+06	2.97813e+06	463016	1.53584e+06	1.83081e+06	700762	47988	3.12643e+06	351868	86464.7	140806	688798	954767	901327	247102	256588	731145	1.53888e+06	316930	554483	534284	715591	909152	911253	888473	2.28859e+06	718180	894695	847726	1.39053e+06	629241	2.38207e+07	2.65524e+06	1.02656e+06	1.17219e+06	5.06427e+06	238821	2.8205e+06	1.03786e+06	2.01913e+06	9.94275e+06	1.18014e+06	4.3919e+07	4.3919e+07	1.96976e+06	7.99343e+06	1.91333e+07	1.87252e+06	5.67159e+06	2.33474e+07	3.51076e+07	7.33336e+06	314411	283694	6.30028e+06	1.95606e+07	2.44149e+06	339539	7.36329e+07	4.31871e+06	600293	871052	1.10385e+06	1.84657e+07	1.33735e+06	29248.6
		11	1	PBS	SA006263	4.41605e+06	2.82458e+06	873266	1.1285e+06	383104	2.41043e+06	327954	1.99806e+06	425005	787508	235533	1.49799e+06	363692	246241	560807	300389	194471	2.40777e+06	344363	739345	31289.1	320525	651495	91653.6	29107.7	111324	168054	1.14249e+06	444773	344618	924580	1.28207e+06	1.64223e+06	980082	58602.6	783834	792981	435967	18952.9	18863.4	858817	772771	349022	645991	596604	650519	4.49179e+06	2.96413e+06	145993	915693	437360	3.224e+06	485046	795648	1.14634e+07	3.04614e+06	721415	1.34969e+06	433462	2.12896e+06	551826	1.20715e+06	1.30403e+06	1.03418e+07	3.27959e+06	3.0141e+06	1.04974e+07	496375	176189	1.12808e+06	770849	873443	77131.8	707478	807966	2.57912e+06	236237	4.2913e+06	587015	752789	361020	245924	6.76963e+06	5.47755e+06	642287	5.06182e+06	2.24369e+06	1.03564e+08	1.56242e+06	4.66915e+06	882411	328272	1.41611e+06	2.86578e+06	635477	52951	2.38215e+06	370745	81598.7	85481.4	1.2892e+06	888329	972872	149500	483426	528005	1.64223e+06	186906	201868	641697	161151	276513	361212	1.24286e+06	2.49653e+06	1.66335e+06	77404.5	2.40777e+06	434988	697615	6.08557e+07	2.34124e+06	791589	1.29583e+06	8.59068e+06	385641	4.84715e+06	732337	2.12766e+06	9.91384e+06	1.08068e+06	2.97985e+07	2.97985e+07	1.72242e+06	8.07324e+06	3.18697e+07	722080	7.92516e+06	2.4486e+07	3.4293e+07	6.478e+06	184155	291783	6.46519e+06	1.83483e+07	1.42798e+06	505575	4.99959e+07	4.66284e+06	613303	814450	1.0206e+06	1.35944e+07	1.33306e+06	31313.8
		12	1	PBS	SA006264	2.00158e+06	977813	307847	586104	98295.4	1.01689e+06	130194	1.2253e+06	129396	237694	262567	752683	187039	73385.6	413520	107139	78749	709370	160525	286713	48860.7	171540	116493	91327.7	23064.8	108088	108102	337399	223086	107987	560907	614510	621157	450354	41998.7	227086	495690	116092	11541.5	14806.6	443506	485710	134899	241823	564194	391485	2.34114e+06	1.80937e+06	117516	3.73759e+06	201581	1.98918e+06	411642	361329	5.42574e+06	1.4656e+06	566087	951387	360291	1.352e+06	297721	587195	877706	7.81373e+06	2.6395e+06	6.41458e+06	4.84419e+06	287859	4.73599e+06	2.36677e+07	238331	460824	174389	308050	336800	2.16271e+06	112777	2.81678e+06	225996	304699	171991	122935	3.53657e+06	3.3279e+06	474546	2.3348e+06	1.04154e+06	3.97947e+07	645329	2.19728e+06	381430	226665	557467	935843	381867	42537.7	1.38687e+06	885677	31615.2	158592	790600	830870	165841	73712	344791	295639	621157	127344	88056.9	297635	77611.9	121124	109876	504600	2.28699e+06	424180	1.03955e+06	709370	193392	380359	1.74072e+07	1.35514e+06	822243	751595	3.44428e+06	230650	3.18278e+06	322087	1.05878e+06	8.79434e+06	559392	1.37512e+07	1.37512e+07	992291	4.40614e+06	1.77058e+07	355318	1.9798e+06	1.17122e+07	2.43519e+07	3.89169e+06	88135.1	136243	3.31387e+06	1.05583e+07	723667	201438	2.41388e+07	2.46304e+06	441795	392949	432447	6.58197e+06	785463	48169.7
		13	1	PBS	SA006265	4.40997e+06	706958	874983	1.21244e+06	528478	2.26154e+06	293963	2.1165e+06	411670	943521	185687	1.76678e+06	308718	211297	1.03048e+06	300537	307203	3.38549e+06	293366	904825	52311.6	481202	1.51986e+06	145727	20917.7	213497	100761	1.66433e+06	467927	350957	941363	1.28538e+06	2.03249e+06	978547	44859.2	755465	747176	410872	13858.4	12822.6	521880	711586	373820	678035	681460	608079	3.56584e+06	4.35184e+06	154419	3.3869e+06	400371	4.00774e+06	817287	665770	1.14576e+07	2.76401e+06	715421	1.70853e+06	412408	2.2615e+06	692019	1.37771e+06	4.22106e+06	1.54243e+07	5.29676e+06	4.96855e+06	9.07475e+06	606521	3.55971e+06	1.92482e+07	751185	898590	125995	661022	650433	2.85679e+06	313988	4.11894e+06	643574	656803	265115	209022	6.38079e+06	5.28035e+06	787790	6.52966e+06	2.20273e+06	8.98242e+07	1.5683e+06	4.54061e+06	1.2085e+06	344976	1.24936e+06	2.12956e+06	849670	37836.6	1.82882e+06	688714	64842.4	118095	858253	1.09619e+06	752451	153146	347052	489771	2.03249e+06	163454	265073	686000	209300	361904	377289	1.17052e+06	2.35616e+06	2.32938e+06	853531	3.38549e+06	581241	623764	8.59057e+07	2.48581e+06	798610	1.27214e+06	6.97633e+06	238907	3.46004e+06	862474	2.54714e+06	1.43142e+07	1.01918e+06	3.74612e+07	3.74612e+07	1.6019e+06	6.00179e+06	2.17344e+07	649335	7.37948e+06	2.35946e+07	3.40992e+07	5.19057e+06	173761	228970	5.51434e+06	1.64014e+07	1.41577e+06	205918	6.37112e+07	3.79965e+06	1.25801e+06	843481	1.57093e+06	1.62118e+07	1.16969e+06	31382.2
		14	1	PBS	SA006266	3.30326e+06	3.22526e+06	1.22644e+06	1.53102e+06	317727	2.77016e+06	198135	2.30802e+06	571349	744342	348229	640462	365622	219416	645383	451858	173393	2.51402e+06	400944	681564	56110.7	142151	1.01712e+06	461770	20576.4	461770	145952	963259	636570	424324	1.05046e+06	1.45582e+06	1.61539e+06	1.11122e+06	49501.3	907778	895920	574260	27409.3	13803	588308	886954	483962	763658	823378	642728	4.92397e+06	5.28785e+06	147816	851706	626989	4.16262e+06	1.00678e+06	877545	1.68341e+07	3.54434e+06	787910	1.85807e+06	586248	2.17824e+06	1.32997e+06	1.65754e+06	2.60173e+06	1.41967e+07	5.64271e+06	5.14916e+06	1.12271e+07	567266	170563	1.61985e+06	863205	1.06105e+06	92067.3	881163	1.49555e+06	2.76144e+06	311295	5.48433e+06	939488	1.00262e+06	490769	541873	8.82144e+06	6.21753e+06	828851	6.92889e+06	2.75803e+06	1.36178e+08	1.84955e+06	6.22327e+06	1.26794e+06	479684	1.22221e+06	3.07756e+06	821608	32638.5	2.48401e+06	932554	74801.3	110675	1.12387e+06	1.27626e+06	1.16271e+06	255146	442017	607421	1.61539e+06	261762	249970	826344	235786	395460	458472	1.31614e+06	2.24717e+06	803562	201225	2.51402e+06	592482	737204	6.03258e+07	2.94658e+06	904156	1.14737e+06	8.89011e+06	334066	4.35138e+06	1.27577e+06	2.96531e+06	1.71277e+07	1.30184e+06	5.56007e+07	5.56007e+07	1.85905e+06	9.5864e+06	2.86311e+07	540992	7.98689e+06	2.39526e+07	3.84479e+07	8.15495e+06	154709	329333	6.88303e+06	1.93153e+07	1.51564e+06	345827	9.47377e+07	4.93795e+06	1.64658e+06	927824	2.08543e+06	2.29933e+07	1.62198e+06	44163
		15	1	PBS	SA006267	3.41757e+06	2.21847e+06	566657	891465	155234	1.75586e+06	98951.2	1.57877e+06	293158	991706	193180	1.48757e+06	220762	147261	819145	303235	196223	1.47244e+06	235521	962210	40060.6	720100	147087	210828	15913.6	210828	64043.9	752644	352454	228923	746765	811889	1.85421e+06	696640	37364	493541	689599	255637	9974.95	10076.3	436102	929356	250170	535187	570334	456967	4.43524e+06	2.18454e+06	130400	698303	374983	1.33724e+06	531525	713821	9.08873e+06	2.72762e+06	397312	974784	387227	376735	424721	810646	1.23004e+06	7.68203e+06	2.33863e+06	1.89447e+06	6.07769e+06	267934	176985	928354	351814	446847	264017	525220	653677	2.01219e+06	372248	3.86226e+06	496454	551393	278095	1.41529e+06	5.84147e+06	5.36524e+06	571734	9.15153e+06	1.73964e+06	7.25103e+07	1.53176e+06	7.36737e+06	1.40873e+06	280119	1.25709e+06	1.93354e+06	657937	23526.2	1.73088e+06	306287	36582.2	96838.2	588425	607078	658474	65253.3	224043	504391	1.85421e+06	321662	305328	573440	301579	440020	485959	1.25848e+06	2.379e+06	877553	79185.9	1.47244e+06	691041	620501	3.8555e+07	1.85993e+06	855010	993365	4.84323e+06	148756	2.50033e+06	727049	1.39547e+06	7.37402e+06	908801	2.99101e+07	2.99101e+07	1.27761e+06	7.88703e+06	1.44155e+07	683680	4.86472e+06	1.95768e+07	2.64267e+07	5.24353e+06	147645	174587	4.02601e+06	1.86458e+07	975927	238739	5.14581e+07	4.1568e+06	902931	589031	1.23017e+06	1.04504e+07	1.08746e+06	36592.7
		16	2	PBS + Cortisone acetate	SA006268	4.85498e+06	3.33086e+06	957951	1.24679e+06	200285	2.32026e+06	715982	2.13443e+06	458915	811558	439899	8.22449e+06	372948	234144	1.60914e+06	371351	517756	1.53295e+06	312983	806343	307782	1.3646e+06	53308.6	716096	98893.1	646336	183372	989170	468763	316931	964477	1.17979e+06	1.93033e+06	947624	60532.5	787743	886600	412416	32741.6	16574.1	562859	960096	287340	162398	593863	541937	5.43961e+06	4.90844e+06	368839	1.23185e+06	341098	1.90122e+06	851904	662039	1.18307e+07	2.69124e+06	539382	2.24973e+06	344305	885336	600600	783285	4.44649e+06	9.06152e+06	2.85597e+06	2.63326e+06	4.35363e+06	345679	351729	1.77191e+06	952150	525519	1.83966e+06	587871	809335	2.41791e+06	794470	3.88971e+06	1.01747e+06	1.00474e+06	799562	72127.9	6.12532e+06	5.37362e+06	687642	2.10317e+07	2.4172e+06	8.75473e+07	1.07606e+06	1.28711e+07	2.9371e+06	537874	1.46163e+06	1.56196e+06	361948	47348.6	3.01523e+06	586130	75963.3	568719	1.17044e+06	1.30448e+06	800400	197538	352378	782499	1.93033e+06	504415	700528	566811	746528	854097	934840	877996	2.27709e+06	1.06475e+06	84874.6	1.53295e+06	1.42592e+06	562286	3.82374e+07	2.46307e+06	971167	1.3069e+06	3.73422e+06	354948	4.63262e+06	1.06149e+06	3.64903e+06	1.09097e+07	1.18349e+06	4.21587e+07	4.21587e+07	2.16616e+06	1.01957e+07	3.15749e+07	2.19037e+06	1.00197e+07	1.43969e+07	3.3452e+07	9.60962e+06	214423	208163	6.23632e+06	1.95885e+07	905425	743448	7.33001e+07	6.59265e+06	172449	413700	2.10183e+06	1.70146e+07	1.54023e+06	197006
		18	2	PBS + Cortisone acetate	SA006269	2.34903e+06	2.08879e+06	606009	908057	252903	1.8504e+06	359066	1.87677e+06	280205	684774	351519	1.44347e+06	293488	142100	983938	253452	304635	1.75488e+06	223788	695132	124066	319544	239452	354924	28632	292012	114761	947763	361365	243255	949540	985203	1.46191e+06	752208	53984.9	604601	816422	278420	13495	16420.3	479479	729801	305840	149941	533923	560686	3.66207e+06	3.88276e+06	147740	1.14125e+06	221701	1.99056e+06	778462	577334	9.0182e+06	2.41607e+06	760909	1.85762e+06	609231	921428	425176	698827	2.68237e+06	8.92035e+06	2.95006e+06	2.63251e+06	4.28083e+06	316832	265353	1.44976e+06	819148	576219	226843	472326	640211	2.59334e+06	348109	3.10455e+06	547571	776393	503967	109570	4.57964e+06	3.94735e+06	587961	8.76122e+06	1.92588e+06	7.25334e+07	762924	7.1409e+06	1.54085e+06	418423	1.11229e+06	1.56529e+06	235964	43937.7	2.00105e+06	434603	56837.8	224955	765741	1.08145e+06	445948	157927	312934	320287	1.46191e+06	316723	331419	599909	297198	475495	509696	587222	2.08973e+06	1.13527e+06	82992.4	1.75488e+06	703575	469869	4.56159e+07	1.93814e+06	858444	1.22968e+06	3.92582e+06	220854	3.29303e+06	586435	3.2352e+06	1.21652e+07	987436	2.45007e+07	2.45007e+07	1.73027e+06	6.4032e+06	2.12847e+07	1.02032e+06	6.75736e+06	1.15427e+07	2.98014e+07	5.99984e+06	125422	149921	4.63334e+06	1.5517e+07	510190	162802	4.11792e+07	4.12647e+06	176124	287826	1.97835e+06	1.00349e+07	864852	124566
		19	2	PBS + Cortisone acetate	SA006270	1.53782e+06	866901	335731	697911	214031	1.21235e+06	38340.2	1.45209e+06	172908	451846	215019	559555	149673	57287.2	682259	351270	210478	1.56926e+06	124686	520661	137460	220034	226868	469062	48992.6	663007	120355	672102	248727	137341	642871	731959	1.27061e+06	525900	28865.4	327308	479747	143439	14555.8	12802	275328	815074	252775	94153.1	471126	413706	2.70844e+06	1.89755e+06	176931	1.91252e+06	88377.8	987084	564825	443679	6.41566e+06	1.80716e+06	361968	1.33062e+06	396873	271686	139713	485603	1.68081e+06	4.7942e+06	1.44536e+06	1.21853e+06	3.93348e+06	143086	2.12442e+06	1.06943e+07	300582	285139	240331	302434	251340	2.4379e+06	264575	2.53238e+06	498222	465009	194373	352738	3.87715e+06	3.73039e+06	582867	8.29161e+06	1.21561e+06	4.39308e+07	599582	2.82625e+06	1.01338e+06	412214	696601	1.02352e+06	194070	14033.2	1.48862e+06	156759	88953.8	248343	869425	508897	214146	84355.8	376140	265757	1.27061e+06	154629	244794	368429	288180	285770	322714	530164	2.01771e+06	993586	453448	1.56926e+06	497175	519985	3.95164e+07	1.51495e+06	949025	549328	3.16845e+06	226841	3.6881e+06	495954	2.41142e+06	6.31231e+06	680113	2.09231e+07	2.09231e+07	1.06825e+06	4.65186e+06	1.92419e+07	816193	3.5024e+06	6.15515e+06	2.75699e+07	2.54986e+06	110892	110945	2.41198e+06	1.57029e+07	514841	120830	3.70259e+07	2.1033e+06	220608	154787	1.08396e+06	7.53896e+06	663239	142268
		20	2	PBS + Cortisone acetate	SA006271	5.20689e+06	2.37129e+06	992491	1.29503e+06	355766	2.44958e+06	220276	2.23972e+06	476769	566395	305466	1.77244e+06	366755	181915	1.23064e+06	567695	203310	3.26905e+06	239785	629291	173038	540161	976454	539986	65833.9	609484	211645	2.10965e+06	526221	339256	974001	1.26001e+06	1.24258e+06	1.00173e+06	49785.8	829663	1.02034e+06	481543	13728.3	14769.2	487923	880671	463710	209077	527459	614686	4.44936e+06	6.2942e+06	165808	1.34488e+06	281680	2.5416e+06	1.12467e+06	605613	1.30796e+07	2.60361e+06	782359	2.11624e+06	573061	852547	511880	1.21146e+06	3.61478e+06	1.23171e+07	4.71805e+06	3.46378e+06	4.77677e+06	348883	442795	2.50223e+06	1.24237e+06	703700	589832	597888	920159	2.68157e+06	375822	3.29688e+06	602056	977825	387846	357660	5.47028e+06	4.73429e+06	733012	9.32714e+06	2.55245e+06	8.46862e+07	1.12121e+06	5.34036e+06	1.64672e+06	650360	1.51119e+06	2.10964e+06	343833	35815.5	2.37612e+06	721308	124605	280349	1.55568e+06	1.71338e+06	848943	180902	537472	460433	1.24258e+06	265825	345855	820249	348344	449935	550837	865778	2.25269e+06	2.0673e+06	166299	3.26905e+06	730126	536566	8.6234e+07	2.52569e+06	1.06711e+06	1.40212e+06	5.49908e+06	445235	6.27808e+06	690294	5.04849e+06	1.5258e+07	1.22258e+06	2.97587e+07	2.97587e+07	2.01167e+06	7.65616e+06	4.13881e+07	907208	8.29641e+06	1.43779e+07	3.17912e+07	6.82844e+06	236940	192812	5.5081e+06	2.06097e+07	840473	318055	5.08676e+07	4.55868e+06	315737	330413	2.43467e+06	1.26935e+07	1.02748e+06	138017
		21	2	PBS + Cortisone acetate	SA006272	3.05655e+06	1.80718e+06	525867	822047	300703	1.52033e+06	504594	1.6403e+06	219282	845372	470123	4.70061e+06	274877	111292	1.04514e+06	285127	387711	1.93446e+06	189375	768140	216485	1.48485e+06	173089	353083	43481.1	329472	205556	1.08877e+06	322007	183821	720785	911467	1.40982e+06	638317	54615.8	430484	751419	236935	35897.5	20237.1	534095	642436	317329	100606	548826	462369	3.62273e+06	880843	133832	1.6369e+06	125091	659074	289007	449788	5.7593e+06	1.81962e+06	228450	992686	134421	226657	87744	304703	1.45657e+06	2.66061e+06	561053	479116	3.23931e+06	124309	409318	2.7783e+06	502757	218533	405208	428808	266613	2.41391e+06	430946	3.1449e+06	397207	619578	482659	83256	4.53097e+06	4.02244e+06	599664	1.20101e+07	1.47543e+06	5.05112e+07	607225	5.19836e+06	1.78676e+06	426146	778294	1.44591e+06	173066	41558	1.90365e+06	89115.1	89265.8	299551	1.27088e+06	323662	411869	117057	508658	401733	1.40982e+06	252964	420840	425957	431089	500542	505138	412657	1.98353e+06	1.31915e+06	278159	1.93446e+06	834266	409187	5.09095e+07	1.76198e+06	813703	1.02968e+06	3.66583e+06	387448	5.11333e+06	504026	3.09496e+06	3.15311e+06	770562	2.18994e+07	2.18994e+07	1.48333e+06	6.37987e+06	2.914e+07	1.22932e+06	3.58924e+06	9.21461e+06	2.70023e+07	4.7371e+06	103896	125128	3.70753e+06	1.53567e+07	526967	249895	3.67261e+07	3.41838e+06	188292	193539	1.11873e+06	9.32887e+06	1.03352e+06	134054
		22	2	PBS + Cortisone acetate	SA006273	2.81261e+06	3.1802e+06	850738	1.26857e+06	116235	2.30912e+06	83371.5	2.17934e+06	397556	812660	440073	3.69572e+06	377015	205626	1.40417e+06	437699	392342	947923	268766	762523	202502	926612	65836.9	649678	82840.3	638252	135911	485500	484484	319346	1.03176e+06	1.31026e+06	1.7535e+06	941832	63209.4	810901	1.08434e+06	445248	20667.3	21943.9	800949	849607	375877	158201	547544	653212	5.59521e+06	5.98906e+06	149715	3.46215e+06	437090	2.7012e+06	1.04059e+06	721209	1.23201e+07	2.84215e+06	768813	1.86517e+06	370226	563134	629125	1.24063e+06	3.35778e+06	1.40972e+07	4.43535e+06	4.10804e+06	6.35034e+06	390653	3.19099e+06	1.7263e+07	934277	698715	1.43892e+06	578822	1.07316e+06	2.85885e+06	650966	3.6427e+06	729088	797119	526532	843559	5.5172e+06	5.62338e+06	736211	1.57181e+07	2.31564e+06	8.54494e+07	1.00919e+06	6.1552e+06	2.67088e+06	478961	1.68868e+06	1.90122e+06	309667	44100.9	2.71382e+06	545583	57435.1	323089	1.16968e+06	1.58812e+06	750200	156268	469828	378253	1.7535e+06	304590	574341	619413	566504	722786	862820	768187	2.35486e+06	662747	552125	947923	1.29694e+06	603165	2.64107e+07	2.3744e+06	1.09082e+06	1.4938e+06	3.85323e+06	352585	4.71975e+06	689698	3.66147e+06	1.34814e+07	1.10095e+06	2.76073e+07	2.76073e+07	2.40575e+06	9.76848e+06	3.10278e+07	1.65698e+06	8.76389e+06	1.43891e+07	3.33523e+07	9.03296e+06	186515	213272	5.49429e+06	1.83421e+07	1.14134e+06	763874	4.65683e+07	6.22344e+06	316544	336445	1.65957e+06	1.21977e+07	1.36614e+06	123806
		23	2	PBS + Cortisone acetate	SA006274	2.81638e+06	3.32078e+06	727712	1.04653e+06	42486.9	2.0275e+06	262511	1.96013e+06	367829	439124	192807	1.0033e+06	336726	184559	434732	304399	122271	240915	272166	375353	274870	150305	35865.5	531201	82419.9	623035	581172	160853	370012	289313	945338	1.09784e+06	776604	887853	64368.1	711400	926216	343033	18091.8	23824.8	580995	764852	373865	112795	572734	599259	6.03485e+06	2.11879e+06	146979	1.68928e+06	187621	846621	440972	635239	9.90839e+06	2.45605e+06	329508	853071	168985	459709	251892	600951	1.93347e+06	4.53517e+06	1.06082e+06	683299	5.54753e+06	201724	766322	3.1721e+06	532713	329727	766369	529880	514741	2.48683e+06	415137	3.78271e+06	459711	714690	333485	76160.8	6.25347e+06	4.91769e+06	630132	8.80828e+06	2.24051e+06	7.8275e+07	1.16508e+06	5.6735e+06	1.72711e+06	544704	973750	1.41749e+06	410842	42784.4	2.50487e+06	161732	75290	485248	3.27014e+06	586597	761622	144118	1.23882e+06	646753	776604	290924	365531	479744	253678	516420	605271	860947	2.04008e+06	46043.7	213918	240915	841051	513620	8.00383e+06	2.15981e+06	916513	738551	5.16033e+06	1.19087e+06	1.31403e+07	904311	3.35785e+06	5.14106e+06	1.04757e+06	3.51871e+07	3.51871e+07	1.89432e+06	1.07596e+07	8.43485e+07	811076	4.96255e+06	1.18068e+07	3.18992e+07	1.04149e+07	271213	193862	5.31537e+06	1.72845e+07	732159	265144	6.01219e+07	5.81536e+06	365719	380756	2.37416e+06	1.58179e+07	810568	163243
		24	2	PBS + Cortisone acetate	SA006275	4.89169e+06	2.44454e+06	933446	1.38897e+06	757570	2.27076e+06	257014	2.22654e+06	427506	1.32171e+06	309915	3.18231e+06	383897	141651	2.35122e+06	746693	530569	4.61169e+06	235223	1.31549e+06	674692	1.05159e+06	628159	1.02397e+06	93811.9	879895	666359	2.41276e+06	531905	338684	978899	1.32239e+06	2.98248e+06	973083	58065.9	762675	1.03673e+06	420991	23815.9	12482.1	401103	849050	582834	131420	562517	638571	4.75515e+06	1.99442e+06	316156	3.011e+06	406252	1.31954e+06	410945	491475	8.89875e+06	2.11226e+06	390637	1.16673e+06	344300	917885	127585	437068	2.36357e+06	5.41766e+06	1.87544e+06	853825	9.39961e+06	182871	3.10695e+06	1.72449e+07	983445	528110	275451	585792	640048	2.79218e+06	807996	4.109e+06	709105	937774	452382	88413.1	6.43136e+06	4.76086e+06	845341	2.23583e+07	2.2486e+06	6.66641e+07	850520	4.06343e+06	3.18609e+06	811688	1.63753e+06	1.61249e+06	287837	35943	2.52409e+06	133207	162340	805473	4.32693e+06	516315	769928	175071	1.74763e+06	417044	2.98248e+06	154036	748157	618092	773867	957241	1.04009e+06	618095	2.16092e+06	2.67606e+06	691008	4.61169e+06	1.51909e+06	458367	1.14695e+08	2.61894e+06	1.09028e+06	1.26196e+06	3.68636e+06	1.48298e+06	1.79263e+07	940651	5.4222e+06	6.15949e+06	1.13512e+06	3.87472e+07	3.87472e+07	1.96867e+06	8.21845e+06	1.14784e+08	1.52051e+06	6.137e+06	1.11084e+07	2.8328e+07	5.82987e+06	350506	161181	4.49256e+06	1.97906e+07	755909	296883	6.65061e+07	4.65025e+06	415894	260120	2.80382e+06	1.55621e+07	1.13458e+06	332332
		25	2	PBS + Cortisone acetate	SA006276	4.30508e+06	2.63072e+06	880046	1.1121e+06	283781	2.19932e+06	80490.1	1.68042e+06	380017	555077	315498	1.52734e+06	317513	164671	1.15938e+06	431595	271865	2.37751e+06	362844	555720	345890	940593	724271	560221	62583.1	595916	373607	1.18589e+06	408617	282840	781492	950286	1.27696e+06	779300	64616.2	615795	782369	313903	19142.1	15514.2	601232	691575	317952	100422	664300	460319	5.02975e+06	4.38083e+06	142519	4.87176e+06	247011	2.94754e+06	1.12328e+06	440637	1.17586e+07	1.92509e+06	812942	2.17793e+06	585923	605961	368827	1.20991e+06	3.84523e+06	1.36684e+07	4.30891e+06	3.54256e+06	7.7878e+06	245659	6.1565e+06	3.1581e+07	824472	881714	532500	668046	632541	2.01977e+06	413820	4.41829e+06	457430	696419	468082	1.05319e+06	6.9739e+06	4.88552e+06	583919	1.01315e+07	1.98294e+06	5.18971e+07	1.41091e+06	4.24284e+06	1.56377e+06	627490	928666	1.3544e+06	252508	42467.9	1.95848e+06	333569	130483	601823	2.48063e+06	1.19177e+06	757623	98634	956959	512571	1.27696e+06	189267	285301	464148	310812	443931	519269	1.14615e+06	1.51032e+06	1.57327e+06	784897	2.37751e+06	728962	478691	6.11286e+07	2.26267e+06	762035	1.02331e+06	2.47326e+06	836109	1.02496e+07	1.05615e+06	2.77572e+06	1.53262e+07	898693	4.11257e+07	4.11257e+07	1.71169e+06	9.46217e+06	6.72487e+07	902177	4.56834e+06	1.01241e+07	2.69588e+07	8.47593e+06	145939	107347	4.05365e+06	1.89446e+07	2.08923e+06	260560	6.80852e+07	5.28648e+06	143120	261983	1.04822e+06	1.72042e+07	2.2768e+06	207965
		26	2	PBS + Cortisone acetate	SA006277	3.81429e+06	2.31483e+06	795881	986873	350955	1.8635e+06	417216	1.55249e+06	315530	530939	568899	1.37867e+06	331188	206108	1.0419e+06	336370	453407	2.581e+06	324920	399180	406528	404597	736949	236208	27241.9	287013	200297	1.08975e+06	353334	251537	691868	900394	1.18518e+06	734183	56583.5	543662	754419	277144	65379.8	17091.8	588806	803370	402477	99016.3	642742	487370	4.17329e+06	6.53624e+06	129865	4.87435e+06	262537	3.8889e+06	1.32113e+06	533004	1.59121e+07	2.17601e+06	844428	2.12991e+06	547287	1.58172e+06	686625	1.00818e+06	5.30509e+06	1.50875e+07	5.1147e+06	3.67067e+06	7.48563e+06	434363	7.33122e+06	3.77037e+07	798789	947618	180395	625451	662479	2.04095e+06	375234	3.85713e+06	418898	625452	658563	99861.2	6.00847e+06	4.49456e+06	564643	8.04047e+06	1.70596e+06	6.44654e+07	862168	3.82304e+06	1.44259e+06	569913	1.1973e+06	1.3082e+06	218451	46941	2.27232e+06	778835	91505	560362	1.32714e+06	1.80829e+06	602130	172280	429551	224471	1.18518e+06	201506	329627	523977	249097	337914	462391	683246	1.76131e+06	1.5641e+06	1.08166e+06	2.581e+06	721264	478517	6.33027e+07	2.08591e+06	748057	1.30193e+06	3.03233e+06	449003	5.54448e+06	1.02817e+06	3.9631e+06	1.68864e+07	860399	4.103e+07	4.103e+07	1.51906e+06	7.35313e+06	3.66443e+07	908193	7.55977e+06	1.03238e+07	2.9174e+07	7.79134e+06	161285	141271	4.78124e+06	1.66592e+07	885752	407495	6.81096e+07	4.11382e+06	369901	225865	1.22306e+06	1.77564e+07	1.64807e+06	245713
		27	2	PBS + Cortisone acetate	SA006278	3.24675e+06	3.76075e+06	968914	1.1219e+06	62873.4	2.27109e+06	173322	2.26845e+06	466474	360607	353388	2.10119e+06	360951	212883	683093	289343	234184	622988	311970	272914	86099.9	352350	176916	545916	31002.9	468081	491089	242166	458056	309530	970164	1.13379e+06	905748	832452	72553	804893	979868	371723	23025.1	16612.1	535138	1.10718e+06	443749	193882	639660	500736	6.19076e+06	4.85191e+06	130728	4.16801e+06	208733	2.73904e+06	969590	952464	2.25394e+07	3.78404e+06	783782	2.49869e+06	448151	1.17017e+06	492460	1.07862e+06	3.25475e+06	1.1107e+07	3.82442e+06	2.31137e+06	1.34599e+07	267200	4.84281e+06	2.62263e+07	1.07386e+06	408460	368640	628609	1.26423e+06	2.34752e+06	328656	4.16722e+06	413468	938054	485571	709379	6.02129e+06	5.63592e+06	666906	7.33632e+06	2.56655e+06	1.49105e+08	1.30791e+06	7.59288e+06	1.48247e+06	701216	1.22255e+06	2.67816e+06	454960	47699.8	4.35185e+06	385877	104537	126171	3.46978e+06	1.24641e+06	778909	200113	1.12835e+06	508726	905748	300686	302168	781030	210011	385002	440805	1.05943e+06	2.1496e+06	176444	995644	622988	614405	751669	1.45491e+07	2.44191e+06	883553	1.0979e+06	8.22005e+06	1.04589e+06	1.35861e+07	876399	5.03666e+06	1.31749e+07	1.19813e+06	3.41541e+07	3.41541e+07	2.19325e+06	1.09907e+07	9.63707e+07	804837	1.44566e+07	1.54628e+07	4.16142e+07	1.18878e+07	378074	305891	9.32682e+06	2.08989e+07	1.01021e+06	230069	5.87345e+07	6.79419e+06	330645	473348	2.52013e+06	1.57745e+07	1.65886e+06	71610.2
		28	2	PBS + Cortisone acetate	SA006279	2.96133e+06	2.5145e+06	1.01073e+06	1.32048e+06	402717	2.15864e+06	55100.3	2.23498e+06	443737	1.13138e+06	135609	3.04572e+06	400157	158629	2.38294e+06	526312	802429	3.58639e+06	188143	1.22225e+06	312261	1.35769e+06	369536	388077	37684.6	230960	140949	1.95212e+06	508733	334998	932927	1.11502e+06	2.49714e+06	865561	47721.8	745149	1.03086e+06	356563	13999.8	12327.3	426093	895885	718162	157689	458199	530451	4.71129e+06	3.13955e+06	136140	3.56955e+06	337386	1.14575e+06	544288	653169	1.08011e+07	2.55834e+06	403278	2.00199e+06	343987	341157	129894	772415	3.3356e+06	7.45921e+06	2.62821e+06	980388	8.90516e+06	138767	5.96895e+06	3.00944e+07	1.01854e+06	462565	502000	428141	798467	2.54685e+06	817460	3.10159e+06	877056	1.06686e+06	271794	751177	5.223e+06	4.85212e+06	792330	1.9894e+07	2.20733e+06	8.55272e+07	1.10115e+06	5.02817e+06	3.24791e+06	1.12131e+06	1.34646e+06	1.64229e+06	351038	39623.2	2.95833e+06	100876	208413	382261	1.19651e+06	631540	709077	205702	419176	515776	2.49714e+06	237555	674535	608527	676081	968507	1.10025e+06	861843	2.25003e+06	2.33549e+06	738885	3.58639e+06	1.53653e+06	466275	9.49877e+07	2.60974e+06	1.087e+06	1.42204e+06	4.56551e+06	338486	4.69385e+06	670856	5.29115e+06	6.79391e+06	1.18839e+06	2.73474e+07	2.73474e+07	2.04356e+06	8.41136e+06	2.97874e+07	1.32824e+06	1.06846e+07	1.28945e+07	3.18719e+07	6.58279e+06	415907	151670	5.3798e+06	1.95755e+07	1.32037e+06	261339	4.70563e+07	4.73926e+06	384005	288147	2.58999e+06	1.26929e+07	934073	134417
		29	2	PBS + Cortisone acetate	SA006280	5.33232e+06	3.08391e+06	1.13035e+06	1.31488e+06	323883	2.48981e+06	101022	2.30266e+06	515075	1.00083e+06	262247	1.05959e+06	409600	181365	1.60471e+06	664812	414514	2.72047e+06	333747	1.04011e+06	345007	330783	351696	1.06456e+06	99760.4	998877	216692	1.22748e+06	521858	354899	1.02001e+06	1.26163e+06	2.63236e+06	940550	52052.5	839357	1.10862e+06	443149	14763.7	12580.2	588834	862801	593575	195832	645169	647434	5.99159e+06	5.58295e+06	345111	2.04414e+06	379253	6.43615e+06	1.67013e+06	811162	1.59278e+07	2.98664e+06	1.1492e+06	3.74562e+06	769070	725988	433643	2.16693e+06	4.70318e+06	1.93774e+07	7.13531e+06	6.29804e+06	5.68427e+06	280224	1.28545e+06	7.06466e+06	1.11575e+06	1.41966e+06	400583	722401	975573	2.62519e+06	717969	4.67554e+06	807533	844330	513899	1.49115e+06	7.80485e+06	6.18935e+06	759721	1.84632e+07	2.49683e+06	9.97807e+07	1.50816e+06	6.02852e+06	3.01719e+06	715564	1.31167e+06	2.15318e+06	392189	40162.8	2.54614e+06	664319	136019	596864	1.56952e+06	2.12075e+06	944960	215799	634224	782983	2.63236e+06	250020	609022	673931	627577	855498	961628	1.178e+06	1.90297e+06	1.81571e+06	418336	2.72047e+06	1.29706e+06	654340	6.5242e+07	2.82704e+06	1.12248e+06	1.18245e+06	1.26928e+07	454047	6.27896e+06	1.00453e+06	4.25743e+06	2.7169e+07	1.20696e+06	3.83666e+07	3.83666e+07	2.49062e+06	1.04263e+07	4.01287e+07	1.5742e+06	9.09713e+06	1.41382e+07	3.34273e+07	9.47753e+06	170484	204433	6.42674e+06	2.12344e+07	660077	231043	6.56572e+07	6.34629e+06	437400	316112	2.49573e+06	1.79889e+07	1.62849e+06	203440
		30	2	PBS + Cortisone acetate	SA006281	3.73522e+06	1.94767e+06	738086	1.02041e+06	323264	1.90876e+06	87955.9	2.08884e+06	320313	1.02091e+06	364099	4.72287e+06	316941	162570	1.43799e+06	510315	632168	2.00857e+06	265271	810787	279047	782091	199937	682611	85173.4	739080	166587	1.44451e+06	405392	273825	928976	1.05342e+06	2.21899e+06	818875	48721.2	619269	895382	315987	17979.1	20712.7	744256	577226	504018	90953.9	636351	587949	3.79196e+06	2.91281e+06	249437	4.68149e+06	123473	3.16323e+06	1.03576e+06	421974	1.16371e+07	1.60866e+06	999904	2.74854e+06	484944	516544	180990	818351	4.08145e+06	9.1743e+06	3.41205e+06	3.28198e+06	2.99444e+06	148972	4.49523e+06	2.50694e+07	813257	909596	638489	536383	404611	2.66442e+06	576759	3.57046e+06	623575	733260	364598	451320	5.84446e+06	4.23433e+06	646642	1.57968e+07	1.96172e+06	3.98391e+07	986943	5.1626e+06	2.47831e+06	481356	1.08789e+06	1.03783e+06	208226	40337.1	1.76092e+06	272925	77293.5	449563	1.15251e+06	1.1114e+06	548068	150597	501253	601293	2.21899e+06	243466	562047	503396	587636	652978	766493	711358	2.00585e+06	1.26486e+06	1.11122e+06	2.00857e+06	1.06634e+06	463919	5.27673e+07	2.23051e+06	939883	1.68166e+06	7.40625e+06	365530	4.77799e+06	664794	3.10002e+06	1.62351e+07	1.0373e+06	2.87859e+07	2.87859e+07	1.7921e+06	6.7159e+06	2.76286e+07	1.84603e+06	6.41471e+06	1.10426e+07	2.4188e+07	5.13157e+06	128682	74629.2	3.01922e+06	1.67721e+07	763116	455203	4.77088e+07	4.19646e+06	196083	198298	1.24651e+06	1.28889e+07	1.23723e+06	80575.2
		31	3	PBS + Cortisone acetate + Voriconazol	SA006282	2.87543e+06	2.35196e+06	901393	1.08354e+06	668745	2.49271e+06	105535	1.59585e+06	372288	1.24706e+06	271858	3.04021e+06	372501	247521	1.59857e+06	656969	350254	5.65143e+06	286181	1.22681e+06	483588	2.98441e+06	4.50273e+06	795730	42569.2	1.10385e+06	256059	2.69525e+06	431295	286905	742894	1.04057e+06	2.95545e+06	810084	71436.4	668414	934440	416647	21169.5	18375.1	620158	782554	493433	135672	451546	468024	4.17029e+06	3.01021e+06	192644	3.60044e+06	342905	2.54058e+06	798377	664110	1.22679e+07	2.79076e+06	681063	1.74278e+06	395294	345620	272771	530472	2.46592e+06	8.80638e+06	2.8414e+06	3.22107e+06	6.07035e+06	203059	3.38761e+06	1.86045e+07	1.27526e+06	832870	299911	483518	548906	1.99831e+06	407777	3.23887e+06	534483	998444	567384	888322	5.87139e+06	6.18357e+06	576326	9.04038e+06	2.0543e+06	8.96142e+07	1.29787e+06	4.97381e+06	1.71429e+06	543712	1.24094e+06	1.63702e+06	296935	51793.2	1.96187e+06	363629	114546	751064	1.58556e+06	1.09796e+06	888123	146715	507065	534854	2.95545e+06	225881	433250	794725	339060	440170	505611	954041	2.00202e+06	1.05921e+06	745625	5.65143e+06	795194	549885	1.35565e+08	2.31593e+06	800129	1.54182e+06	6.96331e+06	578650	6.53909e+06	1.12614e+06	4.95701e+06	1.19904e+07	929234	4.266e+07	4.266e+07	2.09744e+06	7.52336e+06	4.81172e+07	1.16698e+06	8.06841e+06	1.34738e+07	3.39857e+07	7.30472e+06	129809	242833	5.25866e+06	2.11255e+07	1.13933e+06	529834	7.31696e+07	4.91934e+06	708352	334919	1.29724e+06	1.73182e+07	1.06897e+06	290718
		32	3	PBS + Cortisone acetate + Voriconazol	SA006283	4.56842e+06	2.48272e+06	888540	1.21642e+06	513125	2.10982e+06	714903	2.23455e+06	417653	1.74191e+06	371323	5.97299e+06	349482	176638	1.99847e+06	689999	574594	3.93781e+06	264972	1.71333e+06	295445	1.66117e+06	396649	1.73247e+06	181489	2.19069e+06	157011	2.22174e+06	508116	303760	1.02367e+06	1.27631e+06	3.18403e+06	894891	43646.1	720896	1.01711e+06	399195	15532.6	14095.7	509032	839360	483523	157595	643633	618575	5.00392e+06	2.26086e+06	337147	2.76918e+06	576709	2.35263e+06	510140	564287	8.69266e+06	2.35614e+06	584884	1.58383e+06	496232	1.1767e+06	186275	548997	2.71274e+06	7.16897e+06	3.02047e+06	1.61551e+06	5.32243e+06	256821	2.60363e+06	1.32076e+07	1.05918e+06	747601	1.22981e+06	671486	475996	2.91722e+06	757307	4.42607e+06	1.1221e+06	804704	414837	80182.9	6.69802e+06	5.11608e+06	783934	1.78809e+07	2.32164e+06	7.42856e+07	1.18904e+06	6.75293e+06	3.06185e+06	658848	1.8545e+06	1.76766e+06	274720	37431.1	2.57647e+06	211547	132111	450713	1.23178e+06	775778	692037	220813	501289	592195	3.18403e+06	303401	641675	698228	621967	881457	976790	848732	2.15732e+06	2.50149e+06	631758	3.93781e+06	1.38155e+06	590994	9.86509e+07	2.56605e+06	1.18002e+06	1.35568e+06	4.42452e+06	336786	4.6601e+06	813917	4.25736e+06	8.45674e+06	1.20626e+06	3.01408e+07	3.01408e+07	1.99217e+06	7.82449e+06	2.83798e+07	1.51832e+06	7.77415e+06	1.32844e+07	3.00111e+07	6.73096e+06	175100	165271	4.80793e+06	2.19699e+07	913315	102492	5.15549e+07	4.95193e+06	374875	240158	2.19475e+06	1.50077e+07	1.62493e+06	144094
		33	3	PBS + Cortisone acetate + Voriconazol	SA006284	2.26774e+06	1.9579e+06	626556	943780	309747	1.82207e+06	365927	1.80723e+06	284572	567795	748347	2.45081e+06	314363	217913	1.181e+06	474873	701328	1.93631e+06	270711	557552	185023	649954	109227	1.19898e+06	109109	1.56968e+06	76686.6	1.15258e+06	376016	231433	782828	1.00993e+06	1.15855e+06	717358	65440.4	593765	809210	284463	106898	17275.7	591802	760370	298950	140584	587413	468272	4.5274e+06	1.50488e+06	185643	3.19741e+06	300021	791269	430679	415527	8.60708e+06	1.64102e+06	401898	1.55875e+06	325134	63667.4	53393.1	472756	3.17211e+06	3.20978e+06	667020	599042	3.27532e+06	109408	2.37968e+06	1.27475e+07	659810	333767	697240	554500	58569.2	2.35282e+06	678625	3.39544e+06	1.07916e+06	703492	877998	167220	5.30955e+06	5.88876e+06	559331	1.65153e+07	1.82499e+06	4.69242e+07	266334	1.15186e+07	2.8583e+06	252773	1.1239e+06	1.3e+06	220047	47788.5	1.98707e+06	75363	32437.2	300246	537729	595617	504755	169149	249743	450283	1.15855e+06	516092	516526	487623	549672	763894	879472	201707	1.88668e+06	1.27993e+06	662725	1.93631e+06	1.21034e+06	466076	4.80781e+07	1.90898e+06	858105	973383	2.77841e+06	187095	2.24996e+06	688130	3.03229e+06	5.50248e+06	944506	2.9338e+07	2.9338e+07	1.74485e+06	7.29085e+06	1.47416e+07	1.68545e+06	5.31033e+06	1.02624e+07	2.65508e+07	5.9085e+06	171554	208420	3.40401e+06	1.88797e+07	596786	353291	4.99511e+07	5.2691e+06	160564	241070	1.5829e+06	1.21529e+07	1.52298e+06	87101.7
		34	3	PBS + Cortisone acetate + Voriconazol	SA006285	2.85058e+06	2.93775e+06	1.05313e+06	1.40517e+06	282407	2.23632e+06	112973	2.41678e+06	430889	1.62355e+06	344408	1.55763e+07	458789	171773	2.42082e+06	679433	685157	1.86105e+06	284815	1.64835e+06	358497	3.77199e+06	214021	2.58223e+06	219056	2.54219e+06	319014	882752	597270	364930	1.03637e+06	1.32077e+06	3.78915e+06	901971	48608.4	772068	1.09714e+06	393998	24990.7	13651.5	515171	884858	565308	207684	706509	602602	5.67067e+06	4.60458e+06	476645	2.77328e+06	420106	6.60439e+06	1.54434e+06	745267	1.40208e+07	2.86242e+06	1.05692e+06	4.513e+06	701260	847558	354059	1.79854e+06	4.5291e+06	1.8732e+07	6.43344e+06	5.68047e+06	6.19954e+06	294545	2.21472e+06	1.19389e+07	1.11588e+06	1.53545e+06	1.2496e+06	633392	725508	3.07998e+06	1.15879e+06	4.49708e+06	1.29483e+06	852663	392250	759055	6.49317e+06	5.83817e+06	920760	2.62036e+07	2.36885e+06	9.21765e+07	1.1955e+06	5.20049e+06	4.41955e+06	799934	1.0673e+06	1.68713e+06	462997	31279.3	2.82062e+06	446087	144848	648464	2.41844e+06	1.56107e+06	664489	212174	1.13488e+06	659171	3.78915e+06	236397	966393	809006	997285	1.43602e+06	1.44303e+06	913064	2.10348e+06	1.25581e+06	535164	1.86105e+06	2.13176e+06	557445	4.89532e+07	2.83778e+06	1.41218e+06	1.71016e+06	5.64289e+06	738173	1.00768e+07	922864	4.58792e+06	2.56875e+07	1.18747e+06	3.64634e+07	3.64634e+07	2.48972e+06	1.01208e+07	6.33706e+07	2.25212e+06	1.09514e+07	1.43763e+07	3.56643e+07	8.48256e+06	207568	207944	5.46903e+06	2.09212e+07	964011	305985	6.29765e+07	6.07305e+06	342556	423627	2.14366e+06	1.5434e+07	1.16582e+06	270764
		35	3	PBS + Cortisone acetate + Voriconazol	SA006286	4.4283e+06	2.73558e+06	860390	1.22015e+06	347877	1.92057e+06	87422.9	2.31346e+06	438309	970792	518935	1.56507e+06	342659	189981	1.40246e+06	585590	308552	2.26195e+06	274722	966259	125838	598078	331356	1.11861e+06	103022	1.45929e+06	205696	1.34385e+06	456066	307445	972534	1.06238e+06	2.10551e+06	811023	43710.9	674281	969861	287082	45343.5	9881.36	416507	1.34011e+06	433114	170359	830731	571970	6.41506e+06	3.10905e+06	160097	2.81883e+06	346173	2.47158e+06	852441	1.13743e+06	1.82828e+07	4.42171e+06	635916	3.19915e+06	582997	169066	268719	1.03481e+06	2.59338e+06	9.1313e+06	3.34711e+06	2.37123e+06	4.79017e+06	196244	3.73644e+06	2.04866e+07	656716	745804	1.07957e+06	735497	468512	2.6403e+06	449544	5.17099e+06	635927	820270	556989	1.10448e+06	7.08056e+06	5.08417e+06	765171	1.11044e+07	2.33728e+06	1.27349e+08	1.29919e+06	6.23095e+06	1.72395e+06	484195	1.45817e+06	2.06292e+06	432585	18403	2.69118e+06	361944	89025.5	168787	1.7388e+06	1.06606e+06	672122	172818	570693	583201	2.10551e+06	278703	366471	608542	376901	511598	528590	1.06639e+06	2.12146e+06	1.54063e+06	745759	2.26195e+06	781421	754006	5.87537e+07	2.51271e+06	1.22219e+06	1.09617e+06	5.24148e+06	426050	6.87723e+06	941415	4.05923e+06	1.33203e+07	1.17599e+06	3.89732e+07	3.89732e+07	1.9048e+06	1.09978e+07	4.04286e+07	852830	9.55722e+06	1.43566e+07	3.47078e+07	9.50159e+06	265037	243337	5.9995e+06	2.27657e+07	679719	142486	6.93895e+07	6.37764e+06	341699	380794	2.8374e+06	1.41764e+07	1.852e+06	91204.2
		36	3	PBS + Cortisone acetate + Voriconazol	SA006287	4.71913e+06	2.94222e+06	937773	1.19325e+06	284023	2.24425e+06	535773	1.91098e+06	398247	1.08213e+06	430460	4.20336e+06	371737	193184	1.21856e+06	479331	381314	1.96683e+06	258969	1.09388e+06	367481	1.11834e+06	336043	1.10666e+06	97302.7	1.42955e+06	553491	715070	479192	320878	829371	1.19474e+06	2.1959e+06	860113	58320.7	716375	968133	417992	34910.9	13242.7	530748	878168	1.39164e+06	134141	535841	541058	5.73706e+06	3.37189e+06	225419	2.94347e+06	456015	4.97457e+06	891228	806707	1.48789e+07	3.18569e+06	958369	2.13238e+06	656869	1.7219e+06	373228	856839	3.37428e+06	1.20081e+07	4.34255e+06	3.72234e+06	8.87086e+06	277530	2.37834e+06	1.24819e+07	1.04606e+06	1.27517e+06	356990	568635	653803	2.43806e+06	485230	3.46875e+06	692981	746950	655804	93245.3	5.71207e+06	6.25866e+06	735999	1.08162e+07	2.11325e+06	1.0247e+08	1.03355e+06	5.6897e+06	2.2369e+06	619918	1.43109e+06	1.53639e+06	372246	36947.7	2.66352e+06	240052	83342.6	556277	3.84618e+06	1.08343e+06	787214	215285	1.42118e+06	286085	2.1959e+06	222714	426516	689740	409559	627589	660722	826063	1.99092e+06	1.28344e+06	675753	1.96683e+06	978699	576020	4.84424e+07	2.41637e+06	925409	1.09351e+06	5.31373e+06	1.1716e+06	1.5565e+07	670930	4.16424e+06	1.65529e+07	1.04965e+06	3.01797e+07	3.01797e+07	1.98585e+06	9.7991e+06	1.03596e+08	1.17987e+06	9.83881e+06	1.22305e+07	3.40563e+07	1.03257e+07	184409	319594	6.22633e+06	2.17559e+07	1.02253e+06	501409	5.20192e+07	5.84833e+06	554247	331813	1.59641e+06	1.3775e+07	1.2428e+06	270948
		37	3	PBS + Cortisone acetate + Voriconazol	SA006288	3.18695e+06	2.2685e+06	897893	1.35882e+06	931020	2.51518e+06	506370	2.42186e+06	484766	1.84945e+06	357800	4.90174e+06	330213	174498	2.1332e+06	1.13267e+06	629174	6.67599e+06	239501	1.82363e+06	221332	1.5424e+06	1.25898e+06	2.36781e+06	179321	2.76684e+06	282928	3.21428e+06	568420	389436	1.15185e+06	1.429e+06	4.94614e+06	1.0948e+06	49450.4	935587	969291	489766	16456.1	12433.3	561996	1.34535e+06	661955	225813	577122	692813	5.77976e+06	2.28859e+06	164532	2.6275e+06	341567	2.96491e+06	687012	890951	1.23419e+07	3.63994e+06	644413	2.30179e+06	602206	1.01192e+06	162193	608662	2.01991e+06	7.50677e+06	2.06491e+06	2.04116e+06	6.243e+06	207057	3.86904e+06	2.13435e+07	910001	1.02652e+06	500353	551338	482801	2.9502e+06	787429	3.80064e+06	1.29629e+06	1.0208e+06	687189	90317.9	6.05958e+06	6.51648e+06	877245	2.09604e+07	2.66052e+06	1.07123e+08	1.12892e+06	6.17049e+06	2.78528e+06	964688	1.19806e+06	2.36762e+06	416406	15809.8	2.91557e+06	127474	167366	365906	2.25186e+06	714080	848376	193064	1.02744e+06	450320	4.94614e+06	330533	633826	826526	749664	733794	884156	823269	2.27085e+06	4.20698e+06	899547	6.67599e+06	1.30796e+06	765264	1.67472e+08	2.70134e+06	1.36751e+06	1.73785e+06	5.89494e+06	656841	9.39463e+06	866637	4.95104e+06	1.18897e+07	1.25877e+06	3.74741e+07	3.74741e+07	2.40394e+06	9.44333e+06	5.11064e+07	1.39085e+06	1.41376e+07	1.41493e+07	3.83601e+07	5.99342e+06	237609	268975	5.35294e+06	2.49822e+07	1.16865e+06	296420	6.7497e+07	5.11322e+06	366480	359165	3.5609e+06	1.53055e+07	1.21833e+06	166138
		38	3	PBS + Cortisone acetate + Voriconazol	SA006289	4.77921e+06	3.59914e+06	759645	925555	87776.8	2.05512e+06	596848	1.96719e+06	371848	750328	305837	2.70842e+06	331769	145011	820923	480690	251588	546099	199011	766615	359686	418181	139306	1.31756e+06	115980	1.52842e+06	356127	396577	381450	293319	964845	974184	1.51888e+06	858479	51356.2	720866	1.02797e+06	304387	15354	12356.3	433351	1.0048e+06	489046	165087	410656	503202	6.17343e+06	1.31041e+06	190773	3.73773e+06	602335	1.96751e+06	370365	772039	1.1865e+07	2.80962e+06	409383	1.3365e+06	392131	709143	247171	563188	1.85734e+06	6.32072e+06	2.60684e+06	1.0445e+06	8.18731e+06	215300	5.07677e+06	2.66662e+07	730875	576542	127464	422136	660047	2.20349e+06	653633	2.72826e+06	526586	697865	504341	114874	4.62523e+06	4.85631e+06	554397	1.24904e+07	2.25218e+06	1.00957e+08	1.01586e+06	5.91978e+06	2.50217e+06	592218	1.25072e+06	1.87901e+06	470298	34669.1	2.87855e+06	165232	91597.2	434168	2.59135e+06	773317	508625	177437	976099	452104	1.51888e+06	234937	519185	638385	428377	689718	836263	893276	1.99846e+06	370386	966999	546099	1.21887e+06	673256	1.53241e+07	2.20546e+06	960327	1.03199e+06	3.49219e+06	756465	1.08291e+07	759290	3.83815e+06	6.08675e+06	1.09405e+06	3.09232e+07	3.09232e+07	2.0905e+06	1.1751e+07	7.09733e+07	1.21402e+06	9.43621e+06	1.30005e+07	3.54754e+07	1.12032e+07	263474	295809	6.66997e+06	2.02766e+07	809383	174662	5.26009e+07	6.59026e+06	246692	467860	2.59168e+06	1.20856e+07	1.26225e+06	137203
		39	3	PBS + Cortisone acetate + Voriconazol	SA006290	2.53707e+06	533932	944719	1.21499e+06	272628	2.03683e+06	381372	2.14327e+06	417277	992842	68554.5	3.28486e+06	334835	172203	1.88182e+06	676063	684010	1.99084e+06	237311	1.04295e+06	204018	853554	316567	1.61143e+06	129734	2.36548e+06	218829	1.01744e+06	467476	318581	955741	1.05072e+06	2.51382e+06	855209	45168.9	692262	868806	321347	36979.6	11477.9	362350	878938	450693	196074	630587	556610	1.88179e+06	2.46534e+06	111472	3.34566e+06	360277	4.86448e+06	1.08807e+06	614417	1.35252e+07	2.44163e+06	908590	2.66228e+06	732501	1.48723e+06	170177	703179	4.0546e+06	1.10437e+07	3.83523e+06	3.15957e+06	8.88267e+06	277190	4.10185e+06	2.03274e+07	870915	1.23442e+06	707666	581534	672061	2.47089e+06	815216	3.81195e+06	1.30662e+06	797201	105963	87680.3	6.34488e+06	3.95393e+06	721625	1.90042e+07	2.16333e+06	7.6687e+07	1.41588e+06	5.73425e+06	3.27751e+06	720675	1.27241e+06	1.26763e+06	147313	33790.9	2.53858e+06	207065	116547	294275	1.74332e+06	1.04264e+06	708874	154999	642449	595615	2.51382e+06	264240	697566	681843	643043	900290	1.05089e+06	901453	2.09853e+06	1.35932e+06	863400	1.99084e+06	1.54205e+06	481860	5.2403e+07	2.50431e+06	947637	984355	6.09881e+06	457765	6.84511e+06	914475	4.86976e+06	1.92358e+07	1.14053e+06	3.68294e+07	3.68294e+07	1.84235e+06	2.93193e+06	4.32712e+07	995010	3.81005e+06	1.02638e+07	3.19151e+07	1.97902e+06	426471	168608	4.10557e+06	1.74137e+07	612592	129031	6.22059e+07	1.87798e+06	1.13825e+06	314070	2.36103e+06	1.7638e+07	623324	45415
		40	3	PBS + Cortisone acetate + Voriconazol	SA006291	4.39224e+06	3.30432e+06	867107	1.05345e+06	127007	2.08339e+06	314745	1.88117e+06	384707	692252	401443	2.83117e+06	342350	195558	1.02e+06	535346	364838	845449	257284	737694	385802	727776	75138.9	1.34412e+06	130580	1.29567e+06	454096	564065	403354	257233	819129	1.02795e+06	1.78993e+06	850883	80053.7	699790	898536	382117	35930.7	17771.4	609022	874692	422086	97097.4	436667	512577	5.52014e+06	1.83599e+06	222390	4.13215e+06	548980	5.62084e+06	553537	516255	1.39041e+07	2.25846e+06	950053	3.17028e+06	667465	1.15866e+06	88450.2	589686	2.18877e+06	8.2705e+06	2.26399e+06	2.76211e+06	1.65551e+07	206594	4.19615e+06	2.42878e+07	874490	1.75044e+06	463535	468691	619299	2.26949e+06	699868	3.01427e+06	841714	793701	685051	213413	5.19484e+06	4.64426e+06	552215	1.2945e+07	2.07583e+06	6.76794e+07	885913	4.95055e+06	2.56537e+06	430616	1.21046e+06	1.25183e+06	309623	55372.8	2.75468e+06	73123.4	74593.5	544226	2.98492e+06	654792	709892	150349	1.05346e+06	445123	1.78993e+06	212966	525121	462635	450039	673687	828111	736223	1.91927e+06	443504	1.07503e+06	845449	1.25441e+06	468525	2.24279e+07	2.18565e+06	822308	1.32023e+06	3.84248e+06	1.02688e+06	1.18471e+07	709099	2.69973e+06	1.61037e+07	999829	3.18232e+07	3.18232e+07	1.90481e+06	1.00224e+07	8.07389e+07	738856	1.00098e+07	1.23301e+07	3.05921e+07	9.82311e+06	439842	191135	5.02263e+06	2.11957e+07	853712	834087	5.24866e+07	6.34842e+06	213445	295632	1.51041e+06	1.51071e+07	1.22889e+06	183106
		41	3	PBS + Cortisone acetate + Voriconazol	SA006292	4.48685e+06	3.49155e+06	999318	1.29771e+06	157547	2.05973e+06	447593	2.44243e+06	427624	907098	408415	2.68442e+06	389143	226501	1.35695e+06	504710	534468	946939	360454	975960	250590	457338	57381.4	2.01762e+06	162888	2.398e+06	300181	521477	499383	316622	1.07651e+06	1.2751e+06	2.28915e+06	895634	69942.1	780067	950458	384423	37218.2	19046.5	608301	831303	1.00843e+06	150994	833350	662985	6.3847e+06	3.8261e+06	231160	4.2744e+06	473787	7.1883e+06	1.43617e+06	645124	1.39611e+07	2.37408e+06	1.28814e+06	3.99938e+06	747413	2.1677e+06	360705	1.30763e+06	4.67083e+06	1.62661e+07	5.74337e+06	6.10987e+06	8.20164e+06	312135	4.1847e+06	2.2427e+07	972000	1.84952e+06	983233	817393	562516	2.90496e+06	749682	4.81368e+06	1.09881e+06	897145	363318	113963	7.33528e+06	4.71557e+06	795886	1.47943e+07	2.39877e+06	7.16108e+07	1.19586e+06	6.3537e+06	3.01937e+06	505845	1.41447e+06	1.17657e+06	364238	46744.7	2.56702e+06	393285	64797.4	546129	2.13686e+06	1.28591e+06	719716	218514	835779	566391	2.28915e+06	294384	591528	673549	575248	919244	1.02619e+06	876912	2.23536e+06	722945	984121	946939	1.35968e+06	552183	2.76087e+07	2.56549e+06	1.08725e+06	1.75993e+06	4.45024e+06	674934	8.36736e+06	849861	3.15691e+06	2.74232e+07	1.1455e+06	3.25082e+07	3.25082e+07	2.11967e+06	1.04191e+07	5.2101e+07	1.85405e+06	1.151e+07	1.30851e+07	2.96237e+07	1.18423e+07	267545	135146	4.796e+06	1.81663e+07	543106	126007	5.48585e+07	7.14571e+06	194683	356414	2.02267e+06	1.69364e+07	1.60907e+06	174957
		42	3	PBS + Cortisone acetate + Voriconazol	SA006293	2.45903e+06	1.8056e+06	665872	1.06452e+06	413433	1.81016e+06	386349	2.11036e+06	329280	676792	340075	763502	323207	145508	1.00079e+06	391849	245350	2.64054e+06	205179	642069	259747	194361	432434	520772	29309.7	658256	216533	1.53279e+06	402639	241415	952638	1.16088e+06	1.46903e+06	810130	63449.6	634075	832220	344857	21176.1	18919.2	595579	740411	366735	108816	574398	604424	3.66524e+06	1.5509e+06	160824	4.51832e+06	302026	1.69062e+06	526142	432320	8.87919e+06	1.63755e+06	555569	2.54781e+06	315119	444267	91218.1	586172	3.63368e+06	4.34737e+06	972695	342115	4.30203e+06	88099.1	4.93598e+06	2.45209e+07	866252	708700	257936	534830	230605	2.91916e+06	335419	3.43906e+06	650614	868263	416601	281493	4.60642e+06	4.68219e+06	693445	7.86991e+06	2.06008e+06	4.60424e+07	815039	6.02659e+06	1.37761e+06	612926	1.42032e+06	1.29957e+06	200840	45231.7	2.04099e+06	113890	95591.5	410356	1.56976e+06	650630	571343	199032	663395	448668	1.46903e+06	296876	285902	470964	273711	423044	478889	630766	2.42745e+06	1.70676e+06	915244	2.64054e+06	614982	462211	6.84298e+07	2.05072e+06	972275	1.28311e+06	4.81716e+06	486467	6.321e+06	584052	4.81992e+06	9.06466e+06	1.08137e+06	2.52486e+07	2.52486e+07	2.01083e+06	6.14206e+06	3.82151e+07	799340	6.45942e+06	1.10167e+07	2.72971e+07	5.5333e+06	252504	100199	3.38723e+06	1.67312e+07	599758	119874	4.35369e+07	4.14437e+06	159081	210521	1.69232e+06	1.04035e+07	964386	133593
		43	3	PBS + Cortisone acetate + Voriconazol	SA006294	2.6584e+06	2.88452e+06	817996	1.13868e+06	395482	2.38021e+06	82110.1	1.94752e+06	382328	893425	176613	883748	346107	233505	1.13159e+06	554567	371034	2.49362e+06	290819	870801	109315	406928	281854	1.88409e+06	142080	2.34011e+06	218736	1.69949e+06	475802	313666	851327	1.2592e+06	2.2563e+06	937341	57647.5	751391	946463	479280	121483	18749.1	724174	1.02653e+06	420382	177700	572540	557786	5.64008e+06	1.20903e+06	189849	1.84136e+06	381914	1.96576e+06	394179	931052	1.2989e+07	3.58417e+06	528364	988043	275827	174504	51486.8	638385	1.2745e+06	4.7742e+06	1.249e+06	1.4231e+06	1.02852e+07	79985	523318	3.35505e+06	1.12444e+06	754001	1.80381e+06	664975	336703	2.38423e+06	639826	3.76996e+06	1.1662e+06	801657	269909	2.0698e+06	6.73466e+06	5.0892e+06	624071	1.35399e+07	2.29245e+06	1.05289e+08	1.24469e+06	5.67658e+06	2.40239e+06	688499	1.0123e+06	2.17574e+06	440999	48723.9	3.70464e+06	49632.6	118609	154937	1.85163e+06	452581	962591	165797	537970	461050	2.2563e+06	272463	388130	787814	465035	663588	822592	943363	1.7984e+06	1.63335e+06	320096	2.49362e+06	1.1857e+06	590372	6.44383e+07	2.24479e+06	881345	1.69044e+06	8.6014e+06	502831	7.07487e+06	891368	4.3689e+06	7.75708e+06	1.13394e+06	3.38983e+07	3.38983e+07	2.01786e+06	1.0292e+07	4.75588e+07	1.09368e+06	1.5429e+07	1.55908e+07	3.34618e+07	7.29797e+06	942306	118098	5.76044e+06	1.99212e+07	743045	238047	5.79902e+07	5.85254e+06	345339	363242	1.42563e+06	1.29141e+07	1.05809e+06	30779.6
		44	3	PBS + Cortisone acetate + Voriconazol	SA006295	4.78153e+06	2.65537e+06	742233	1.01679e+06	115239	2.28105e+06	809136	1.91622e+06	361238	792132	265553	1.70212e+06	323828	196680	984759	674065	275193	1.08289e+06	243137	793373	415851	273560	111594	1.13593e+06	120647	1.51554e+06	333151	703386	420192	285530	885604	1.19788e+06	2.01939e+06	905165	67008.7	750479	932825	429889	27402.1	17146.2	608930	783842	393520	139291	516979	584931	5.2514e+06	1.3014e+06	160511	3.47463e+06	314856	1.87526e+06	393531	439746	1.17859e+07	2.09769e+06	561991	1.8264e+06	312894	577612	73541	481093	1.93801e+06	4.10528e+06	817038	945397	6.81059e+06	121280	3.09221e+06	1.65002e+07	819853	927791	324783	565428	405582	2.42865e+06	624257	3.37035e+06	1.06739e+06	795005	379166	86017.7	5.34208e+06	4.57515e+06	590422	1.22859e+07	2.30159e+06	6.24071e+07	917929	6.00502e+06	2.31732e+06	602994	1.79415e+06	1.36816e+06	307669	53781.2	2.58383e+06	70762.6	100838	680516	2.20188e+06	510391	848584	201604	895913	612013	2.01939e+06	242234	481825	541105	423441	705466	791387	771870	2.18433e+06	642161	866449	1.08289e+06	1.10528e+06	521415	2.67694e+07	2.07192e+06	1.00985e+06	1.15293e+06	3.41877e+06	720284	9.21543e+06	722426	3.65016e+06	8.22909e+06	1.0814e+06	2.89075e+07	2.89075e+07	2.23987e+06	9.2675e+06	5.83134e+07	1.25154e+06	1.09423e+07	1.23659e+07	3.05534e+07	8.98971e+06	398929	128531	4.51308e+06	2.01273e+07	521492	102680	4.88017e+07	5.51117e+06	223860	323029	2.5117e+06	1.25708e+07	922718	143491
		45	3	PBS + Cortisone acetate + Voriconazol	SA006296	4.59398e+06	3.05681e+06	998504	1.32405e+06	144644	2.17311e+06	428723	2.26905e+06	424595	605684	355046	1.26563e+06	405905	177474	776214	628857	284278	1.0168e+06	288669	650081	345823	257171	134423	1.44514e+06	103280	1.91439e+06	293281	548596	488532	352084	1.01425e+06	1.15616e+06	1.64445e+06	898017	48374.6	746898	970845	337459	19547.9	12180.6	476798	852648	390434	135136	812830	621157	5.75034e+06	2.07216e+06	123732	2.01645e+06	445114	2.78003e+06	611131	517107	9.96628e+06	2.10915e+06	648367	1.66478e+06	507369	1.09771e+06	142149	681360	3.688e+06	6.72441e+06	2.2535e+06	1.75651e+06	7.62046e+06	225826	1.58525e+06	7.84638e+06	794821	1.06327e+06	971009	744953	397922	2.77332e+06	567053	4.79124e+06	1.20534e+06	794241	387136	58697.7	7.13343e+06	5.20471e+06	815306	1.05126e+07	2.26316e+06	6.63411e+07	1.17235e+06	7.69736e+06	2.21406e+06	652185	1.50745e+06	1.25222e+06	342914	28662	2.58459e+06	150753	130995	643628	2.2116e+06	750958	726256	177797	784024	875692	1.64445e+06	408377	383432	549731	396977	640360	732512	917955	2.00115e+06	687941	485633	1.0168e+06	1.01407e+06	493500	2.66247e+07	2.71299e+06	1.09773e+06	763456	3.15264e+06	621856	8.84062e+06	876461	2.69056e+06	1.13188e+07	1.17872e+06	3.62799e+07	3.62799e+07	2.16269e+06	1.04742e+07	5.42389e+07	871711	6.33228e+06	1.0744e+07	2.95773e+07	9.01228e+06	238900	128193	4.4507e+06	1.90376e+07	853960	130923	6.06313e+07	6.18352e+06	169234	250138	1.86137e+06	1.53636e+07	1.44776e+06	166981
		46	4	A. fumigatus wt + Cortisone acetate	SA006297	3.93511e+06	773305	1.13034e+06	1.48029e+06	134549	1.82923e+06	912858	2.58678e+06	391976	402062	167995	2.89708e+06	436563	156512	259134	355604	263193	1.0593e+06	270072	333684	119291	696777	192799	734997	68385.4	967182	194035	460981	484286	309812	1.17172e+06	1.14014e+06	767909	893243	72596.8	660200	1.03859e+06	276628	20106.5	16248.4	517901	740779	447453	150792	807067	644513	2.12469e+06	2.71401e+06	151998	3.56159e+06	237162	2.16789e+06	521209	705985	7.22008e+06	2.87523e+06	465240	1.47132e+06	390750	1.85949e+06	419844	744646	2.04911e+06	8.36026e+06	2.9186e+06	2.85142e+06	6.92656e+06	427523	3.39463e+06	1.76782e+07	789705	530006	245844	637658	955441	3.31713e+06	435048	4.44787e+06	303774	547418	174292	65628.7	6.13609e+06	3.66163e+06	1.00844e+06	1.11514e+07	2.17301e+06	9.24653e+07	1.0801e+06	5.34669e+06	1.87795e+06	417904	658805	798573	237280	46921.1	2.21499e+06	290354	65874.8	409429	1.5745e+06	941169	554857	56249.3	573070	297204	767909	255641	432252	863768	381688	587663	668130	922128	1.71082e+06	903334	821354	1.0593e+06	948587	557248	2.77644e+07	2.80021e+06	1.35696e+06	830348	6.2276e+06	426516	6.34005e+06	765791	4.48203e+06	8.30665e+06	1.1721e+06	2.93954e+07	2.93954e+07	2.58265e+06	3.40677e+06	3.91563e+07	180290	3.58229e+06	1.41191e+07	3.34072e+07	2.85929e+06	245175	420093	5.47804e+06	2.2674e+07	896710	162145	4.87768e+07	2.06206e+06	1.54366e+06	454710	1.46661e+06	1.50401e+07	1.46439e+06	143867
		47	4	A. fumigatus wt + Cortisone acetate	SA006298	2.93204e+06	3.84166e+06	843882	999810	271643	2.57294e+06	142764	1.45277e+06	373308	722789	197152	1.43891e+06	322029	224215	1.18788e+06	413489	251310	1.83119e+06	324495	595535	444709	538016	386773	415365	27877.4	366796	432940	747416	401635	288477	663994	1.04285e+06	1.59803e+06	854167	58233.4	653975	873252	430191	16274.3	12406.6	312002	967722	674800	115019	428327	448795	6.52122e+06	3.69907e+06	193295	3.87655e+06	370352	7.588e+06	1.11944e+06	642148	1.59324e+07	2.6783e+06	1.0559e+06	2.27604e+06	699979	1.35901e+06	508457	1.88411e+06	4.31339e+06	2.11947e+07	8.38055e+06	6.82074e+06	1.24824e+07	319580	4.87519e+06	2.4118e+07	1.12349e+06	1.56997e+06	117709	595433	1.02356e+06	1.7657e+06	591101	3.38884e+06	398726	563045	383432	445093	5.79713e+06	5.53057e+06	477203	1.16106e+07	2.0436e+06	8.60314e+07	1.53821e+06	6.94021e+06	2.23785e+06	672144	1.29145e+06	933564	524018	35816.1	2.87522e+06	367052	102457	763241	2.85512e+06	1.51651e+06	1.05765e+06	144945	833413	654208	1.59803e+06	213267	437214	779679	420702	601884	728929	1.1444e+06	1.61729e+06	1.36138e+06	999299	1.83119e+06	937729	523666	4.93216e+07	2.09438e+06	717211	1.20744e+06	2.76431e+06	926685	1.12952e+07	1.02027e+06	2.66939e+06	2.20032e+07	868391	4.20181e+07	4.20181e+07	1.94312e+06	1.25718e+07	1.00331e+08	808494	1.16887e+07	1.368e+07	3.35497e+07	1.24068e+07	345103	197137	6.34277e+06	2.12627e+07	788704	242794	7.01922e+07	6.57704e+06	394269	499739	1.96698e+06	1.87304e+07	1.78068e+06	277154
		48	4	A. fumigatus wt + Cortisone acetate	SA006299	2.20022e+06	3.3653e+06	903165	1.19648e+06	147665	1.74331e+06	370437	2.26403e+06	393000	315453	591092	1.14671e+06	370003	201675	456752	276045	106110	983270	263680	309737	196548	194011	442149	419388	36901.4	431190	222575	524257	459078	256470	1.0184e+06	954365	871128	765241	42625.6	585284	1.04537e+06	244349	18583.9	10294.3	392657	1.26207e+06	422329	88620.8	760938	569158	8.54958e+06	1.83251e+06	178965	2.15081e+06	199661	1.71555e+06	355301	667933	1.13212e+07	2.53221e+06	454338	2.14069e+06	480261	1.79889e+06	222256	852640	1.29024e+06	7.53269e+06	2.19956e+06	1.32135e+06	6.78916e+06	310323	2.50828e+06	1.29899e+07	577339	482312	204617	584493	726066	2.74613e+06	218997	4.74123e+06	272165	522217	572638	75752.3	6.52419e+06	3.8447e+06	854552	5.32608e+06	2.08656e+06	5.99972e+07	912981	7.50286e+06	854094	426680	607006	588551	517669	16767.1	2.42572e+06	133576	91784.9	495083	1.88726e+06	648120	512730	52020.4	694308	652942	871128	383985	171585	746288	196107	257456	286339	616640	1.6433e+06	618439	665589	983270	431846	632618	2.51372e+07	2.50161e+06	1.35051e+06	965775	1.74665e+06	478541	7.55123e+06	810335	1.8669e+06	8.36179e+06	1.04513e+06	3.31238e+07	3.31238e+07	2.44811e+06	1.40147e+07	4.32965e+07	212277	7.598e+06	1.38912e+07	2.57048e+07	1.07885e+07	364766	162436	3.93627e+06	2.25485e+07	580927	96037.8	5.71919e+07	7.94962e+06	170457	348478	1.8985e+06	1.43753e+07	2.22982e+06	209106
		49	4	A. fumigatus wt + Cortisone acetate	SA006300	3.87625e+06	2.98263e+06	682233	1.03597e+06	224133	1.95293e+06	966730	2.14605e+06	296342	1.11796e+06	356300	2.44939e+06	315725	161688	1.4265e+06	659629	535180	1.26447e+06	325438	1.07601e+06	316318	629068	40156.3	2.16361e+06	293507	2.62011e+06	198193	834376	456075	285001	965680	1.16906e+06	2.17968e+06	889473	50798.4	640080	845723	323775	23321.1	13841.9	558405	841268	424527	72328.6	953853	613041	6.34071e+06	926328	560875	2.97472e+06	269900	1.02878e+06	252626	393097	5.96274e+06	1.65552e+06	296545	1.11827e+06	180109	526355	98786.2	361601	2.8851e+06	3.43993e+06	1.36911e+06	455586	4.26737e+06	152377	3.85301e+06	1.82702e+07	724312	314386	1.13699e+06	770940	319487	3.08526e+06	1.18758e+06	5.10738e+06	1.22857e+06	552644	405244	76387.5	7.0918e+06	4.93418e+06	746857	3.32718e+07	2.03164e+06	4.80527e+07	1.07022e+06	9.88166e+06	4.60276e+06	706455	1.06495e+06	526500	279335	36606.7	2.46027e+06	67394.5	123102	590348	1.9023e+06	342347	669194	167359	797484	778825	2.17968e+06	506875	1.03455e+06	657155	1.21672e+06	1.34538e+06	1.55242e+06	862069	1.53696e+06	848786	746033	1.26447e+06	2.14173e+06	488067	3.41851e+07	2.30575e+06	1.12218e+06	801912	1.97311e+06	480652	7.8856e+06	811608	2.12204e+06	3.81909e+06	1.05208e+06	3.21365e+07	3.21365e+07	1.90688e+06	1.0637e+07	4.53038e+07	2.94473e+06	5.55181e+06	1.00225e+07	2.57238e+07	8.74461e+06	280686	139273	4.28315e+06	2.02291e+07	936403	193361	5.61691e+07	6.94316e+06	244673	285851	1.20543e+06	1.45639e+07	2.47216e+06	196125
		50	4	A. fumigatus wt + Cortisone acetate	SA006301	4.64446e+06	2.41442e+06	947485	1.1587e+06	646011	2.21306e+06	679863	2.15262e+06	409448	1.34561e+06	217289	2.53093e+06	397434	224930	1.58492e+06	695354	618609	3.74828e+06	384999	1.30233e+06	356248	1.16611e+06	732583	1.74691e+06	186641	2.00211e+06	393829	1.47165e+06	474788	296485	959907	1.263e+06	3.4052e+06	976022	74510.3	716302	977851	367469	24696.1	18777	684121	792437	482494	148772	875605	639664	4.35971e+06	4.38294e+06	338427	4.35791e+06	369813	7.57284e+06	1.32627e+06	696559	1.08788e+07	2.72231e+06	921830	2.87119e+06	609770	4.20738e+06	720531	901829	2.75381e+06	2.08858e+07	7.51032e+06	8.95812e+06	1.32887e+07	808545	5.44159e+06	2.902e+07	1.33079e+06	1.46542e+06	757956	806365	629953	2.81126e+06	839414	5.1538e+06	527075	741749	282252	116509	7.86711e+06	4.94337e+06	703033	2.09866e+07	2.25379e+06	9.3674e+07	1.61423e+06	4.97651e+06	3.43536e+06	607898	1.29105e+06	1.21318e+06	390738	46489.1	2.50471e+06	597376	81197.7	672776	2.72572e+06	1.5307e+06	882558	177312	1.07653e+06	579924	3.4052e+06	252742	715491	985349	690398	992713	1.14428e+06	1.26913e+06	1.65357e+06	2.53175e+06	884056	3.74828e+06	1.661e+06	572911	9.57222e+07	2.46362e+06	1.16411e+06	2.06759e+06	2.90443e+06	870143	1.15024e+07	1.06768e+06	3.28818e+06	2.33343e+07	1.15483e+06	4.37841e+07	4.37841e+07	2.1797e+06	7.54853e+06	7.57849e+07	2.97446e+06	8.80609e+06	1.36126e+07	3.3938e+07	8.7513e+06	257734	341943	6.71666e+06	2.18966e+07	800346	107741	7.57902e+07	4.77487e+06	656426	460827	2.16782e+06	2.18546e+07	1.88425e+06	349436
		51	4	A. fumigatus wt + Cortisone acetate	SA006302	2.64805e+06	2.5831e+06	812218	1.01559e+06	548593	1.96163e+06	1.24737e+06	1.88138e+06	354221	1.00029e+06	358209	4.22435e+06	355160	191494	1.50338e+06	402368	653195	3.46247e+06	276515	977801	184823	1.01071e+06	604376	425156	53918.6	408078	114319	1.57255e+06	401870	271630	885567	992014	1.98907e+06	749446	54884.6	636129	924116	321235	19754.9	14380.9	536192	750299	469237	111541	567561	516655	4.97161e+06	1.88104e+06	266823	3.86704e+06	200909	2.05789e+06	514031	445307	8.15205e+06	1.79475e+06	473339	2.237e+06	365748	1.13596e+06	94744	432734	2.3601e+06	5.5819e+06	1.41839e+06	1.16041e+06	7.80619e+06	206801	4.07416e+06	2.04519e+07	1.01784e+06	733026	298220	548648	434724	2.359e+06	550354	3.58177e+06	464800	803975	506543	79497.3	6.08516e+06	948615	633979	1.50076e+07	2.00591e+06	5.23498e+07	906546	1.06445e+07	2.49351e+06	722494	1.12232e+06	966909	372644	45277.6	2.53236e+06	102392	132241	317730	864558	526397	694371	206083	330043	788161	1.98907e+06	552124	478946	491074	550983	695769	773952	678365	1.80147e+06	2.11441e+06	577530	3.46247e+06	1.16074e+06	434871	8.66742e+07	2.20828e+06	887309	1.31083e+06	2.22868e+06	246767	3.63279e+06	738449	2.463e+06	8.29833e+06	968107	2.85289e+07	2.85289e+07	2.03712e+06	8.29529e+06	2.20472e+07	1.391e+06	9.63689e+06	1.18914e+07	2.66239e+07	7.3863e+06	359277	98287.9	4.38469e+06	1.93096e+07	735620	474516	4.82966e+07	5.20188e+06	155649	287134	1.85214e+06	1.51204e+07	1.62101e+06	100759
		52	4	A. fumigatus wt + Cortisone acetate	SA006303	2.25654e+06	3.86291e+06	826691	1.09159e+06	134116	1.89811e+06	595977	1.88636e+06	332866	439670	235079	5.49082e+06	310201	231780	449692	336020	216450	883311	333382	444916	270538	798202	146933	717312	71999.1	789098	357347	422036	403884	272583	850552	1.01476e+06	1.0595e+06	827095	71851.7	608802	881763	328482	13310.1	17644.8	664778	1.05455e+06	345547	109250	698153	563613	6.61858e+06	3.35087e+06	118446	4.34658e+06	320390	3.03441e+06	771610	524226	1.12993e+07	2.23275e+06	527040	2.24999e+06	257863	1.40194e+06	337841	737321	3.05253e+06	8.7568e+06	2.80323e+06	2.05463e+06	1.04978e+07	300437	5.19151e+06	2.60891e+07	912322	879524	462522	713726	854693	2.39408e+06	342602	4.2383e+06	314102	618049	292770	131936	6.9149e+06	5.14554e+06	602017	8.73706e+06	1.95301e+06	7.40916e+07	1.20746e+06	5.26419e+06	1.67226e+06	588564	839658	856287	497764	52558.1	3.17154e+06	262328	126052	486938	2.56489e+06	1.10109e+06	732232	188358	914954	455954	1.0595e+06	255941	304304	707614	312550	446611	534220	946430	1.70395e+06	452583	1.13698e+06	883311	745503	519936	2.35697e+07	2.12708e+06	913131	1.6709e+06	3.12136e+06	813601	1.01556e+07	995940	2.04241e+06	1.06666e+07	977280	3.93929e+07	3.93929e+07	2.08721e+06	1.16582e+07	6.63584e+07	851503	7.03698e+06	1.20814e+07	3.0976e+07	1.19949e+07	353827	172093	6.08587e+06	2.00132e+07	841266	193892	6.89476e+07	7.49845e+06	259893	445275	1.14234e+06	1.81284e+07	1.57406e+06	220903
		53	4	A. fumigatus wt + Cortisone acetate	SA006304	2.45673e+06	3.27981e+06	807132	1.10074e+06	99244.9	1.84435e+06	644811	2.14836e+06	325921	633979	520438	5.23171e+06	393014	172953	966387	419104	406564	637116	293665	723196	269979	820443	36227.1	873476	131124	1.15571e+06	283325	322833	423436	237738	976298	1.13246e+06	1.67011e+06	786038	64494.1	644047	842818	311404	21142.6	16861.9	584766	835980	482950	83438.4	779769	593132	5.88036e+06	3.23087e+06	316757	3.42715e+06	302687	2.70567e+06	582098	762907	1.26095e+07	3.07736e+06	645704	2.01296e+06	493113	1.99023e+06	448326	713298	2.47373e+06	8.60085e+06	2.68131e+06	1.82529e+06	1.01311e+07	331078	3.53517e+06	1.77879e+07	657941	798405	1.06084e+06	640543	1.04455e+06	2.80121e+06	718016	4.18941e+06	569440	648639	758551	137763	6.49827e+06	4.79805e+06	717953	1.7863e+07	1.99779e+06	8.89523e+07	824510	5.71379e+06	3.16828e+06	559931	837527	780790	494980	46640.8	3.14884e+06	295849	110298	540492	2.06603e+06	904841	572811	206453	800668	491398	1.67011e+06	251607	686537	605879	672339	826483	960252	668710	1.73208e+06	398950	782148	637116	1.44727e+06	509793	1.59987e+07	2.22356e+06	1.0916e+06	1.40171e+06	4.03228e+06	642399	8.34275e+06	730939	2.70172e+06	1.096e+07	1.13112e+06	3.10932e+07	3.10932e+07	2.08748e+06	1.08889e+07	5.30939e+07	1.87171e+06	5.59237e+06	1.26898e+07	3.28778e+07	1.20601e+07	336874	207753	6.36291e+06	1.89159e+07	767583	836670	5.29472e+07	6.43133e+06	245871	488588	576366	1.42195e+07	1.50197e+06	205262
		54	4	A. fumigatus wt + Cortisone acetate	SA006305	4.28617e+06	2.53203e+06	1.04272e+06	1.27978e+06	90487.4	1.79112e+06	59012.3	2.77596e+06	440267	145634	307538	245766	414185	156738	266389	52424	95230	304057	320302	142536	412347	61663.8	232405	138786	28106.2	176532	611350	122583	476267	284772	1.20175e+06	1.04918e+06	267261	839698	63889.2	660461	1.00252e+06	249266	19543.3	19462.6	534367	808780	543109	89506.9	802956	601958	4.89286e+06	5.07344e+06	182228	4.37488e+06	292781	3.00177e+06	608085	676080	1.33928e+07	2.70672e+06	636752	2.09175e+06	429714	1.79763e+06	1.1385e+06	1.24029e+06	1.67402e+06	1.32607e+07	4.50305e+06	5.59371e+06	1.43412e+07	395575	5.04014e+06	2.62457e+07	600111	488865	28361.7	621554	3.14038e+06	2.94368e+06	134168	4.73804e+06	241508	440332	399229	782780	7.42743e+06	2.43755e+06	867402	2.26028e+06	2.38714e+06	8.64598e+07	1.05794e+06	4.29649e+06	549671	502313	727602	613313	524639	46772.8	3.00866e+06	672081	79764	1.17568e+06	3.11672e+06	1.37534e+06	572565	24213.7	1.09666e+06	302816	267261	184545	80719.7	757387	85151.7	159964	147357	883449	2.84176e+06	116540	651824	304057	260513	513730	9.95325e+06	2.72026e+06	1.28126e+06	623803	4.63184e+06	1.32857e+06	1.27875e+07	995344	1.20599e+06	1.18684e+07	1.32159e+06	4.17217e+07	4.17217e+07	2.54906e+06	9.62831e+06	9.04409e+07	216147	1.66822e+06	1.43891e+07	3.18667e+07	9.85621e+06	349363	281701	6.94316e+06	1.56293e+07	4.47133e+06	150817	7.21435e+07	5.32266e+06	502641	318688	1.11009e+06	1.71265e+07	2.12591e+06	298641
		55	4	A. fumigatus wt + Cortisone acetate	SA006306	2.28094e+06	3.05374e+06	963567	1.18581e+06	81979.6	1.62281e+06	856033	2.31169e+06	368853	219778	341983	92350.2	411104	174232	376941	224255	253336	219927	286002	296789	148422	49912.1	40831.7	880041	125078	937975	234980	92920.5	436406	263376	1.05368e+06	992354	785662	751208	55998.3	597115	853552	269058	29020.3	19436.7	743874	884350	524697	60506.4	691715	571956	5.61571e+06	2.8926e+06	139291	4.34862e+06	265118	2.69206e+06	440635	733538	1.26658e+07	2.78105e+06	674981	2.29327e+06	484900	2.02763e+06	340999	981287	2.40102e+06	7.04992e+06	2.26946e+06	1.54808e+06	1.58035e+07	245770	5.31609e+06	2.69358e+07	590710	730796	30013.4	545371	1.23392e+06	3.00883e+06	534857	3.79272e+06	740821	437648	413339	111669	5.74708e+06	5.17996e+06	767743	8.81857e+06	2.00674e+06	8.23901e+07	781361	6.70018e+06	2.23645e+06	464051	732898	518401	417185	44684.9	3.36479e+06	115247	53989.9	328158	1.80085e+06	714858	448134	145026	608129	366486	785662	303721	412175	719407	268518	572442	718947	660687	1.76512e+06	88842.6	1.05282e+06	219927	1.07338e+06	456768	5.92802e+06	2.51318e+06	981895	727961	2.91263e+06	589917	7.47517e+06	565165	2.37255e+06	9.4061e+06	1.12763e+06	2.41409e+07	2.41409e+07	1.93998e+06	1.01293e+07	4.73601e+07	756854	8.27456e+06	1.29653e+07	3.08502e+07	1.01319e+07	876871	194249	5.80702e+06	1.88926e+07	360121	125987	4.07524e+07	6.58363e+06	239895	426348	1.60771e+06	1.14555e+07	1.37192e+06	131767
		56	4	A. fumigatus wt + Cortisone acetate	SA006307	4.78528e+06	3.76613e+06	984675	1.22533e+06	53443.3	2.11891e+06	531528	2.52034e+06	426952	300208	238764	1.63688e+06	402382	229444	289984	274445	107629	358463	361792	355314	46708.6	154126	115252	437454	30447.2	528361	225450	243499	484962	304565	1.05444e+06	1.20135e+06	804767	905195	63218.1	807722	984952	393829	35020.1	18568	628817	1.13833e+06	476004	241804	696999	629313	6.11832e+06	548650	139320	3.91101e+06	308810	1.52269e+06	187472	966934	1.31812e+07	3.67256e+06	431880	1.17855e+06	283278	366067	35748.6	358305	1.40083e+06	2.10008e+06	417094	531295	9.36069e+06	46801.4	3.60933e+06	1.8616e+07	767908	571923	130981	706275	346281	2.75045e+06	346708	4.72842e+06	337649	838143	389209	88740.1	8.14198e+06	5.04153e+06	723442	7.17811e+06	2.5244e+06	1.3565e+08	1.58702e+06	7.85116e+06	1.5632e+06	430959	1.57653e+06	1.68828e+06	527082	45337	4.07825e+06	34951.1	91876.2	86746.6	1.62625e+06	176209	880532	204446	592642	467159	804767	374552	278798	650112	260136	435522	474787	1.12548e+06	2.42818e+06	147385	682667	358463	659598	640944	1.00189e+07	2.46147e+06	1.06118e+06	891094	6.53842e+06	549203	6.52838e+06	1.07583e+06	2.76526e+06	5.21796e+06	1.30142e+06	4.59385e+07	4.59385e+07	2.23969e+06	1.16599e+07	4.82136e+07	807621	8.56622e+06	1.55901e+07	4.02648e+07	1.07012e+07	1.07796e+06	244379	7.89751e+06	2.06579e+07	797419	205395	7.97344e+07	6.7058e+06	151978	581592	2.80616e+06	1.90164e+07	1.23287e+06	30466.9
		57	4	A. fumigatus wt + Cortisone acetate	SA006308	4.74544e+06	2.50095e+06	828575	1.0611e+06	462557	2.31271e+06	111131	1.81711e+06	403448	1.41399e+06	246565	6.17232e+06	350975	234490	1.55423e+06	599733	447255	2.52216e+06	287704	1.28479e+06	107267	2.19495e+06	158728	805240	129519	1.11557e+06	215672	1.49843e+06	425060	288909	765857	1.09668e+06	2.87117e+06	799143	64935	721706	994447	429266	18742.5	16475.8	625062	899163	430673	194336	542212	504274	4.31427e+06	1.16733e+06	537144	3.29109e+06	256875	1.78684e+06	428087	738375	1.13945e+07	3.25027e+06	660748	1.94008e+06	423869	326451	64155.1	600624	3.53531e+06	4.26239e+06	1.23852e+06	1.19379e+06	4.9988e+06	91754.9	2.80863e+06	1.5332e+07	1.06231e+06	782012	720092	619743	291696	2.1141e+06	1.16388e+06	3.70867e+06	960948	876631	481907	196637	6.65026e+06	5.81518e+06	606479	3.1515e+07	2.12351e+06	1.1246e+08	1.28008e+06	5.67246e+06	4.33345e+06	643071	1.74646e+06	1.97332e+06	315527	46091.3	3.2328e+06	75738.6	129149	156280	1.57469e+06	504886	1.00745e+06	169386	488687	363262	2.87117e+06	270786	1.0357e+06	715763	1.1443e+06	1.27995e+06	1.36551e+06	916700	1.79215e+06	1.64051e+06	725775	2.52216e+06	2.01302e+06	584023	6.49501e+07	2.23192e+06	788622	1.2551e+06	7.88232e+06	495991	5.95959e+06	746323	4.82717e+06	8.66895e+06	1.01514e+06	3.19972e+07	3.19972e+07	1.90175e+06	8.11104e+06	4.21332e+07	2.34464e+06	1.04261e+07	1.43857e+07	3.62756e+07	7.18536e+06	262972	223388	6.8034e+06	2.19499e+07	852892	270470	5.42118e+07	4.62825e+06	374459	345308	2.07628e+06	1.52189e+07	1.78304e+06	50373.1
		58	4	A. fumigatus wt + Cortisone acetate	SA006309	2.16046e+06	2.76858e+06	871638	1.12884e+06	201149	1.96867e+06	2.48548e+06	1.96384e+06	340333	377700	341161	2.1122e+06	405484	261855	314085	562580	385236	1.00334e+06	395961	392148	253369	337981	89572.5	858904	99191.3	1.03125e+06	190536	578001	422415	301206	861109	1.20431e+06	1.01229e+06	898443	66836.4	664148	974538	396669	31031.2	18692.6	727681	823746	335211	84352.4	846527	523242	5.13852e+06	1.89324e+06	191801	4.68865e+06	216233	4.84922e+06	831258	730936	8.76267e+06	2.8951e+06	723393	1.45285e+06	287168	1.53597e+06	208873	620334	2.69672e+06	7.57576e+06	2.16606e+06	3.32257e+06	6.12598e+06	226605	5.84095e+06	2.85424e+07	909655	1.29059e+06	578437	852301	370681	2.56811e+06	551148	4.94375e+06	576781	670278	335575	67417	7.82791e+06	5.5055e+06	660197	1.42057e+07	1.93292e+06	8.28923e+07	1.32399e+06	1.2297e+07	2.34136e+06	602023	1.05276e+06	736966	337920	45254.5	2.83621e+06	167457	94683.9	595063	1.41815e+06	761943	902836	218690	474820	562564	1.01229e+06	480434	442172	833838	539495	719183	769428	923250	1.56825e+06	748672	1.07164e+06	1.00334e+06	1.04866e+06	578560	2.68346e+07	2.13586e+06	984929	886238	3.63356e+06	493175	5.64228e+06	848353	3.22974e+06	1.40648e+07	1.00798e+06	3.37432e+07	3.37432e+07	1.95697e+06	9.20307e+06	4.1185e+07	1.29672e+06	9.63178e+06	1.34395e+07	3.19152e+07	7.75222e+06	320974	281551	5.56059e+06	2.05573e+07	650244	142648	5.68389e+07	6.12743e+06	324328	381519	2.01214e+06	1.53858e+07	2.43925e+06	203382
		59	4	A. fumigatus wt + Cortisone acetate	SA006310	2.30506e+06	419778	1.03606e+06	1.15387e+06	41820.7	1.11882e+06	731272	2.04194e+06	234752	123365	132200	2.25696e+06	384676	52941	262818	76627.7	115125	415405	270022	114829	108952	175023	27619.8	156408	29699.3	174257	150968	302606	327244	192505	861034	693111	124228	592347	53216.4	319220	660506	99595.1	29356.6	17924.5	389933	539043	264265	41191.6	903601	528064	1.55606e+06	456228	134168	3.98053e+06	117246	962274	431088	234440	1.28614e+06	923667	326777	1.37968e+06	180611	331238	14888	121402	689764	1.40203e+06	147397	750754	1.44198e+06	34679	4.49003e+06	7.25693e+06	432669	347354	79758.5	433766	219053	3.12452e+06	134820	4.35703e+06	105762	365676	73281.7	55361.9	5.8584e+06	1.99036e+06	936827	3.23974e+06	1.4183e+06	1.96179e+07	625867	4.47999e+06	584458	467482	241418	85233.4	167879	43481.9	1.47719e+06	36334.2	87028.3	376494	1.02594e+06	65198	173406	88210	403249	344243	120959	218418	97428	613773	108965	144429	182938	464470	1.76538e+06	145782	907201	415405	296825	281242	1.21357e+07	2.79867e+06	1.10869e+06	426103	2.10443e+06	355781	4.11135e+06	396498	2.15438e+06	4.19195e+06	709118	1.58289e+07	1.58289e+07	1.67e+06	1.74559e+06	2.5168e+07	183996	4.57152e+06	8.01824e+06	2.0651e+07	922429	937240	162250	2.19758e+06	1.2508e+07	1.58333e+06	137648	2.57954e+07	1.79266e+06	123317	227098	352908	7.4045e+06	2.04447e+06	103234
		60	4	A. fumigatus wt + Cortisone acetate	SA006311	4.2554e+06	2.53442e+06	797368	1.10038e+06	297002	2.05357e+06	182161	1.88332e+06	358575	685224	464811	1.23641e+06	299636	179066	680128	482064	305055	1.84313e+06	298796	652362	386840	417991	344965	842816	72849.2	894862	524768	951912	451805	315455	906264	1.03041e+06	1.4253e+06	883891	65478.5	643553	907380	341341	19484.5	15246	569741	1.05415e+06	352258	95219.1	634408	572208	5.20236e+06	1.00923e+06	154530	4.3062e+06	378657	1.96785e+06	320184	806053	8.60295e+06	3.2342e+06	454853	1.77983e+06	315556	372279	83303.2	464551	1.16286e+06	4.29247e+06	1.1007e+06	1.35015e+06	1.00462e+07	117633	5.12556e+06	2.53381e+07	803610	692835	187382	595207	515978	2.44956e+06	580277	3.88998e+06	474244	677564	738355	260660	6.20823e+06	4.78639e+06	676629	1.09033e+07	2.01713e+06	1.07098e+08	781022	6.93371e+06	1.96976e+06	603222	989543	857234	377280	42216.6	4.02897e+06	58891.1	112150	464254	3.52921e+06	368626	677952	198793	1.19107e+06	487395	1.4253e+06	266221	428015	742912	381553	546729	664429	670032	1.56968e+06	1.21543e+06	1.08175e+06	1.84313e+06	968868	541255	4.75667e+07	2.31008e+06	907697	1.25521e+06	3.94897e+06	1.15878e+06	1.41321e+07	815965	3.23928e+06	6.92739e+06	938997	3.30551e+07	3.30551e+07	1.78518e+06	9.92956e+06	9.44962e+07	867688	7.34444e+06	1.21694e+07	3.55092e+07	9.20042e+06	678027	311640	6.97852e+06	2.16221e+07	950863	204303	5.69368e+07	5.91238e+06	481186	455100	1.7718e+06	1.61717e+07	1.7704e+06	147568
		61	4	A. fumigatus wt + Cortisone acetate	SA006312	3.58866e+06	2.66869e+06	725241	1.01384e+06	356379	1.81482e+06	730643	1.82459e+06	297972	639997	382676	2.78102e+06	321435	189318	337717	426114	409912	2.47985e+06	309182	673778	149997	575088	225985	647193	38988.9	745339	174667	1.71226e+06	378148	252223	847155	1.00314e+06	1.70956e+06	781272	65681.2	581499	921553	269253	24650	17105.5	589827	815723	320537	108815	728233	531876	5.26479e+06	736063	141212	4.37875e+06	142022	1.41453e+06	252697	511877	5.81215e+06	1.82292e+06	392266	1.46684e+06	276043	577334	38375.1	269589	1.11039e+06	2.26091e+06	485301	668297	4.39398e+06	71345	5.36023e+06	2.63915e+07	891950	516830	192578	653693	104105	2.5088e+06	437108	4.37042e+06	417886	627706	438234	66849.4	6.54494e+06	4.979e+06	620126	1.13269e+07	1.74076e+06	5.80025e+07	846010	9.21132e+06	1.77584e+06	489051	850139	908709	310063	48722	2.47061e+06	37716.5	89074	315323	1.28926e+06	214811	633820	163743	513864	602012	1.70956e+06	426841	390233	729696	402179	465268	598436	681389	1.68319e+06	1.5823e+06	1.05279e+06	2.47985e+06	881648	455426	6.169e+07	2.15097e+06	961075	1.08508e+06	2.9563e+06	445094	5.26257e+06	744791	2.43917e+06	4.91688e+06	928524	2.83165e+07	2.83165e+07	2.0751e+06	9.16132e+06	3.44746e+07	1.19842e+06	9.01107e+06	1.27995e+07	2.77767e+07	7.24608e+06	286449	164155	4.57149e+06	2.00338e+07	581859	245334	4.78108e+07	5.52773e+06	209697	304484	1.14371e+06	1.34531e+07	1.9167e+06	90472.3
		62	4	A. fumigatus wt + Cortisone acetate	SA006313	1.89668e+06	2.74441e+06	789662	1.10556e+06	342079	2.12031e+06	107853	1.99466e+06	387448	959500	211810	2.16668e+06	337981	224957	909136	541018	391092	2.53379e+06	299595	938557	146441	487599	229980	662295	57671.6	763689	190319	1.38659e+06	429700	278396	914448	1.12272e+06	2.09299e+06	885863	48967	733895	953392	400058	21516.8	13304.9	485091	897406	553152	165683	642813	537344	5.36078e+06	1.29294e+06	299950	3.40169e+06	365934	2.23169e+06	400682	696984	9.46986e+06	2.79077e+06	624472	1.66137e+06	472824	255204	51515.8	681871	3.30655e+06	4.74992e+06	1.79351e+06	1.16028e+06	5.35359e+06	95290	3.67898e+06	1.764e+07	941286	791260	489978	631566	222765	2.41853e+06	616715	4.32887e+06	570902	629321	400469	299188	7.33234e+06	5.16185e+06	610052	1.36462e+07	2.19924e+06	9.07187e+07	1.27801e+06	6.56792e+06	2.31454e+06	624583	1.08854e+06	1.75811e+06	323408	36303.3	2.56349e+06	70137.7	74220.9	234525	1.50252e+06	505646	815132	210610	671474	496381	2.09299e+06	274523	504484	813365	464303	692912	752741	1.01743e+06	1.67291e+06	1.59993e+06	812815	2.53379e+06	1.09976e+06	514693	6.42668e+07	2.24951e+06	918944	1.01527e+06	4.81745e+06	428207	6.02772e+06	759641	3.02918e+06	8.846e+06	1.03724e+06	3.22914e+07	3.22914e+07	1.96189e+06	9.34351e+06	3.83915e+07	1.29686e+06	8.51967e+06	1.33691e+07	3.3869e+07	7.58761e+06	239244	215324	5.58041e+06	2.06984e+07	815591	558467	5.55907e+07	5.19472e+06	267433	346982	1.40141e+06	1.50241e+07	1.97505e+06	72007
		63	4	A. fumigatus wt + Cortisone acetate	SA006314	2.55332e+06	2.70652e+06	767669	1.11087e+06	399107	2.07431e+06	614026	2.21697e+06	345564	816250	262648	2.12708e+06	372332	214582	766771	477688	341632	2.32325e+06	288773	788030	247028	403375	350216	502185	30990.4	502185	254789	1.2548e+06	453846	278664	1.03014e+06	1.24306e+06	2.06968e+06	900667	57916.9	695371	927071	354649	23203.5	18133.7	677765	906756	475726	157477	782925	650397	4.87486e+06	1.66221e+06	212487	3.94621e+06	203218	3.06679e+06	493194	704439	9.78478e+06	2.98993e+06	648402	1.97432e+06	438062	889619	80939.6	412596	2.46639e+06	5.28823e+06	1.56536e+06	1.64791e+06	6.26712e+06	134444	3.59794e+06	1.96519e+07	1.01547e+06	1.09212e+06	415207	674401	263059	3.02105e+06	437536	4.31852e+06	545459	804318	349186	63336.2	6.89885e+06	4.5666e+06	709684	1.14694e+07	2.20304e+06	1.02537e+08	1.1893e+06	7.52606e+06	1.89411e+06	679615	1.11792e+06	1.7246e+06	378171	42365.8	3.38622e+06	106641	126346	369085	2.20303e+06	566436	683182	177769	788133	397446	2.06968e+06	375272	413536	754931	336733	577043	565611	946913	1.78927e+06	1.55794e+06	832346	2.32325e+06	856813	619120	5.78375e+07	2.24731e+06	1.14812e+06	1.61582e+06	5.55779e+06	613362	8.41331e+06	818212	4.11724e+06	1.11522e+07	1.12755e+06	3.2445e+07	3.2445e+07	2.13961e+06	8.6238e+06	5.2927e+07	1.31303e+06	8.72341e+06	1.37719e+07	3.59723e+07	7.35879e+06	227841	315556	6.73782e+06	1.85219e+07	955541	249285	5.45793e+07	5.38917e+06	351401	438570	1.81331e+06	1.51742e+07	1.9793e+06	166029
		64	4	A. fumigatus wt + Cortisone acetate	SA006315	3.61393e+06	3.53816e+06	825977	1.11712e+06	70405	1.65666e+06	1.11845e+06	2.12144e+06	340921	228355	345670	1.30185e+06	327105	115002	144593	212383	196792	500026	351955	202407	325278	167795	59731.3	411280	26456.8	411280	247665	291053	376517	262117	946784	899141	413123	725077	54718	560915	862779	246378	34229.5	12011.9	428762	847366	550318	36934.7	975147	539439	7.34413e+06	1.45574e+06	150250	2.98222e+06	329506	3.87508e+06	784691	530662	7.84398e+06	2.08798e+06	786111	3.59547e+06	518440	1.26777e+06	73658.3	467228	2.20393e+06	6.65016e+06	2.38316e+06	2.15029e+06	6.77846e+06	169832	3.13158e+06	1.63561e+07	656852	1.30137e+06	217238	737150	230569	2.75353e+06	275928	5.8419e+06	259347	419669	384576	92479.4	8.6323e+06	4.09133e+06	778138	5.44048e+06	1.88925e+06	6.02766e+07	1.18584e+06	6.85465e+06	1.22826e+06	701725	756203	497484	307404	34231.1	2.49535e+06	93203.8	139550	768743	1.80904e+06	572474	629775	191702	667757	412503	413123	338923	215138	544931	172418	363941	334483	889898	1.69648e+06	162612	430738	500026	605000	494370	1.37822e+07	2.36908e+06	1.14838e+06	546364	2.1924e+06	543309	7.21634e+06	752220	2.01602e+06	1.39641e+07	969869	2.93249e+07	2.93249e+07	2.09397e+06	1.29711e+07	4.60056e+07	639534	6.36055e+06	9.04083e+06	2.84166e+07	1.04943e+07	243836	203356	4.77577e+06	1.85617e+07	725659	363125	4.9152e+07	7.48708e+06	39754.1	231734	931526	1.39747e+07	3.11378e+06	203700
		65	4	A. fumigatus wt + Cortisone acetate	SA006316	2.08901e+06	997682	347817	553951	72180.7	955603	189826	1.2879e+06	131059	203256	208211	493981	198631	92403	221654	207391	186557	349691	201233	188239	159285	122611	35380.4	332356	47331.2	286637	118117	253022	196478	111598	641362	545872	393550	408617	49553.7	261444	538945	81074.1	31592.9	18247.4	447574	597052	178428	56970.4	669295	374434	2.5814e+06	299049	143471	4.0226e+06	141558	670834	153943	447777	4.25727e+06	1.88444e+06	252640	729227	160786	87345.8	19755.1	190196	454662	1.39449e+06	271986	450857	3.68509e+06	54355.4	4.63438e+06	2.2634e+07	239828	276552	137970	369275	55873.7	2.13637e+06	209752	3.33007e+06	131408	425855	108483	203123	4.41414e+06	2.79745e+06	457211	4.63926e+06	1.13591e+06	4.89299e+07	773961	5.07425e+06	825039	445319	450576	160988	135584	44500.9	1.83361e+06	36976.8	70183.9	351112	1.03006e+06	157835	198779	159686	472622	179452	393550	267215	158662	247021	148636	238354	251764	567748	1.58706e+06	32021.8	776696	349691	432561	410604	9.1878e+06	1.3859e+06	829151	480055	750503	302446	4.37794e+06	368064	735271	3.23672e+06	584158	1.72982e+07	1.72982e+07	1.12422e+06	3.96479e+06	2.3594e+07	555373	1.84982e+06	6.23473e+06	2.62399e+07	4.7437e+06	129254	272500	4.77442e+06	1.27841e+07	363396	70200.7	2.86974e+07	2.50213e+06	113933	288390	1.30641e+06	7.69717e+06	1.17801e+06	84403.5
		66	5	A. fumigatus wt + Cortisone acetate + Voriconazol	SA006317	2.62114e+06	3.52193e+06	844585	1.10793e+06	198657	2.04215e+06	319159	1.99893e+06	394790	1.23997e+06	457247	2.30834e+06	359567	196028	1.36076e+06	474078	361969	2.50126e+06	332510	1.0391e+06	204587	673152	242035	979653	66305.5	1.2751e+06	222226	1.28806e+06	449283	301414	908728	1.08064e+06	2.37916e+06	873574	46171.6	699460	938245	357774	19428.8	13231.7	482705	1.00163e+06	486197	151439	773032	532796	6.22025e+06	1.78983e+06	188784	2.14695e+06	396575	2.99755e+06	808151	835483	1.37468e+07	3.24464e+06	737993	2.49005e+06	515716	615467	136736	882459	3.45009e+06	7.51908e+06	3.18221e+06	2.07686e+06	5.39446e+06	119243	1.44457e+06	8.10131e+06	920296	1.00846e+06	220190	676622	366558	2.4116e+06	528431	4.66028e+06	790862	749051	514383	223272	7.54424e+06	3.95325e+06	678527	1.22361e+07	2.19496e+06	1.17208e+08	1.23751e+06	5.8537e+06	2.16645e+06	702394	1.30876e+06	2.07724e+06	361892	40264.8	3.08158e+06	161393	143637	291983	1.9406e+06	853560	763342	231440	768647	389581	2.37916e+06	258172	402148	584585	408143	612139	650197	945068	1.91789e+06	1.80543e+06	545083	2.50126e+06	991757	622203	6.1397e+07	2.29126e+06	955652	1.39305e+06	5.17024e+06	490035	7.63384e+06	836505	3.95698e+06	1.36422e+07	1.09649e+06	3.50644e+07	3.50644e+07	1.94131e+06	1.07476e+07	4.28064e+07	1.21466e+06	1.00868e+07	1.2868e+07	3.61984e+07	9.68656e+06	160554	258238	7.20677e+06	2.21128e+07	921817	607407	6.06067e+07	6.35242e+06	192152	390386	2.13589e+06	1.62384e+07	1.87835e+06	96632.4
		67	5	A. fumigatus wt + Cortisone acetate + Voriconazol	SA006318	4.30553e+06	1.85059e+06	690016	1.04743e+06	282569	2.12235e+06	544448	2.01717e+06	321160	849442	303737	3.94545e+06	320352	226750	819193	597416	350603	1.75838e+06	261541	887183	369883	705181	201439	1.52127e+06	117630	2.02571e+06	359430	1.12271e+06	461987	282081	935565	1.30856e+06	2.19486e+06	922617	75586.4	698557	942496	402597	23044.2	18876.6	598356	760803	446079	132247	544412	603771	3.61457e+06	1.22347e+06	159357	3.89541e+06	438886	1.92166e+06	337175	593055	9.36161e+06	2.51884e+06	506665	946448	369645	738832	107398	460232	1.84139e+06	4.34725e+06	887817	1.14186e+06	5.35228e+06	146030	3.48611e+06	1.94181e+07	827442	584774	233252	557276	258626	2.78481e+06	564001	3.40677e+06	828624	857977	373187	66877.3	5.05264e+06	4.41685e+06	628934	1.25123e+07	2.09378e+06	7.56073e+07	736293	6.77024e+06	2.4426e+06	600712	1.19858e+06	939518	314608	54117	2.3133e+06	153422	106082	681609	2.10799e+06	567468	719206	218940	850267	332598	2.19486e+06	292498	422816	525249	466458	667669	874655	633239	2.05351e+06	1.25361e+06	677253	1.75838e+06	1.1676e+06	473153	4.52638e+07	2.17755e+06	966935	1.24752e+06	5.07325e+06	768540	8.93689e+06	875570	4.30554e+06	7.18024e+06	1.03613e+06	3.53094e+07	3.53094e+07	2.17717e+06	6.39641e+06	5.65878e+07	1.4859e+06	5.29544e+06	1.34532e+07	3.18361e+07	5.69309e+06	194745	230904	5.03572e+06	1.76683e+07	832652	420166	5.94923e+07	3.96753e+06	332301	429099	1.62503e+06	1.54497e+07	789056	264022
		68	5	A. fumigatus wt + Cortisone acetate + Voriconazol	SA006319	4.62404e+06	1.40028e+06	685843	1.103e+06	149478	2.11823e+06	635881	2.25755e+06	350232	1.21271e+06	225387	1.11683e+07	335001	251086	1.36742e+06	584400	463488	1.26337e+06	253840	1.27036e+06	309258	2.22099e+06	33343.2	3.28729e+06	407933	3.44972e+06	232284	958212	448313	271711	1.00797e+06	1.32184e+06	2.87078e+06	934413	52737.9	777766	924324	416332	14869.9	17844.6	676430	750826	425000	145088	723639	636553	3.17148e+06	1.4557e+06	561710	2.9808e+06	326908	2.16785e+06	454218	788387	1.24439e+07	2.87364e+06	681782	743336	434014	498859	110650	596873	3.31796e+06	4.52934e+06	1.43455e+06	1.13456e+06	4.1849e+06	107881	1.37921e+06	7.70342e+06	932844	788118	1.61562e+06	669298	195138	2.95636e+06	1.38002e+06	4.03076e+06	1.48751e+06	832584	295485	77807.5	6.18366e+06	4.32641e+06	657248	3.51349e+07	2.31251e+06	8.98596e+07	1.16626e+06	8.28483e+06	5.46553e+06	742028	1.46646e+06	1.49676e+06	339816	38628.1	2.39886e+06	132270	142392	555023	1.60955e+06	692540	738720	224616	530197	783433	2.87078e+06	417475	1.16875e+06	548035	1.23409e+06	1.58991e+06	1.77704e+06	929829	1.97716e+06	738841	365236	1.26337e+06	2.62439e+06	537882	3.07804e+07	2.15425e+06	977534	1.14225e+06	5.24213e+06	494241	6.27413e+06	831481	4.3854e+06	9.77222e+06	1.15664e+06	3.31384e+07	3.31384e+07	2.1509e+06	5.89364e+06	3.93657e+07	2.73644e+06	7.13521e+06	1.50205e+07	3.17301e+07	5.03218e+06	206720	249696	6.01789e+06	1.84789e+07	961234	489716	5.5143e+07	3.57345e+06	344225	357241	1.44478e+06	1.515e+07	1.22422e+06	160759
		69	5	A. fumigatus wt + Cortisone acetate + Voriconazol	SA006320	4.8215e+06	3.43317e+06	789057	1.12336e+06	337804	2.10741e+06	510395	2.00018e+06	399778	1.41024e+06	276372	3.48353e+06	308695	164040	1.88949e+06	784576	319773	2.21805e+06	263908	1.42467e+06	260016	788065	183212	1.50633e+06	119668	1.92645e+06	249528	1.00243e+06	397669	295995	902111	1.00316e+06	3.81058e+06	807875	55387.2	715802	842167	342819	29292.7	10279.2	321755	1.26584e+06	513446	176576	652468	501007	7.09164e+06	1.21802e+06	170162	1.80973e+06	319952	1.3431e+06	416582	979033	9.56546e+06	4.01721e+06	377550	1.27651e+06	306159	248737	52457	460649	2.22639e+06	3.54215e+06	860161	763514	4.06444e+06	48086.4	1.97423e+06	1.07261e+07	775808	471055	541563	643164	141349	2.17918e+06	487510	4.42481e+06	1.26576e+06	644867	448182	242294	7.43217e+06	6.34295e+06	643158	1.51854e+07	2.24525e+06	1.1903e+08	1.71487e+06	9.43033e+06	1.99877e+06	883364	1.08544e+06	1.71773e+06	448083	15938.3	3.16205e+06	72500.3	147545	352248	1.99089e+06	487308	860815	265817	714579	584128	3.81058e+06	441591	421560	691181	499084	581834	651176	1.346e+06	2.27644e+06	694585	491556	2.21052e+06	874843	812000	5.78517e+07	2.2807e+06	1.05698e+06	1.17877e+06	3.41414e+06	546997	8.15618e+06	1.06858e+06	3.37194e+06	6.52526e+06	1.11273e+06	4.37131e+07	4.37131e+07	2.11339e+06	1.26036e+07	5.2928e+07	1.33185e+06	1.28163e+07	1.29041e+07	3.99736e+07	8.34314e+06	293812	211143	5.18138e+06	2.3074e+07	1.07022e+06	442936	7.72742e+07	6.56482e+06	164568	294253	2.42924e+06	1.70414e+07	1.9934e+06	163932
		70	5	A. fumigatus wt + Cortisone acetate + Voriconazol	SA006321	4.96791e+06	1.93706e+06	891691	1.14788e+06	655411	2.5672e+06	80030.7	1.73799e+06	383056	1.30023e+06	491273	1.33274e+06	321727	234450	1.66382e+06	790042	438165	4.53078e+06	329215	1.20553e+06	406527	901653	1.38735e+06	1.52849e+06	129829	1.67185e+06	397297	2.39051e+06	486331	334866	799153	1.24426e+06	2.79109e+06	955450	64185	739461	864927	464117	48900.2	17305	558271	915368	588250	159279	680239	555681	4.46765e+06	1.94516e+06	187569	3.03803e+06	364300	2.82177e+06	726967	812763	1.32138e+07	3.19272e+06	818870	1.91688e+06	529632	222053	125633	1.0334e+06	3.95016e+06	9.7524e+06	3.49033e+06	3.27107e+06	6.76429e+06	124765	1.72515e+06	8.12175e+06	1.01039e+06	1.10737e+06	280413	731147	290167	2.32062e+06	623701	4.20111e+06	824256	869137	637350	421435	7.27946e+06	5.63667e+06	623695	1.45856e+07	2.18122e+06	1.18721e+08	1.09868e+06	4.03869e+06	2.33454e+06	624749	1.59748e+06	1.93496e+06	315864	44396.7	2.79564e+06	204669	108330	570824	2.74201e+06	849005	1.08632e+06	315184	929894	519312	2.79109e+06	159207	497372	669350	487679	732716	851814	938989	1.75369e+06	2.97646e+06	503988	4.53078e+06	1.15214e+06	602067	1.09023e+08	2.2994e+06	867518	1.01061e+06	5.02672e+06	889815	1.10021e+07	1.11608e+06	4.9141e+06	1.48498e+07	983872	4.58899e+07	4.58899e+07	1.88714e+06	7.63382e+06	7.50529e+07	1.38182e+06	8.00698e+06	1.3584e+07	3.79841e+07	6.51393e+06	180503	330052	7.30287e+06	2.32194e+07	976475	448918	7.87014e+07	4.4119e+06	541970	416786	1.66027e+06	1.86681e+07	1.60417e+06	240114
		71	5	A. fumigatus wt + Cortisone acetate + Voriconazol	SA006322	4.30455e+06	1.77613e+06	763140	1.02714e+06	392623	1.88856e+06	260603	2.08475e+06	381709	637176	119439	1.4987e+06	313050	136559	638382	350564	288136	2.97284e+06	216118	688267	108286	372158	2.21261e+06	452410	18657.8	498733	134687	1.61892e+06	435288	271252	883379	1.0023e+06	1.50625e+06	736258	42175.2	665053	879092	282591	31531.2	11268.3	400744	1.04351e+06	425607	213863	555658	499101	3.06763e+06	253137	139203	3.17059e+06	270718	299397	100517	777111	5.92776e+06	3.0475e+06	154782	1.32371e+06	136863	62502.6	21277.6	237198	2.07705e+06	536687	34205.9	64190.7	2.6817e+06	16794.5	4.63971e+06	2.22945e+07	911425	139602	245801	498317	55852.9	2.3144e+06	276929	3.35704e+06	511408	786104	131843	365354	5.09346e+06	5.04192e+06	633330	5.86122e+06	2.10345e+06	1.05702e+08	1.31953e+06	5.81963e+06	1.08902e+06	876032	1.14355e+06	2.0453e+06	296281	31077.6	2.93507e+06	22997.3	157651	113801	1.07504e+06	64909	599190	141956	439370	742275	1.50625e+06	249313	196644	702678	185711	284715	384247	996145	1.94022e+06	2.0863e+06	872799	2.97284e+06	460281	453289	7.44251e+07	2.15577e+06	968854	1.17301e+06	1.41842e+07	282039	4.17804e+06	914608	3.88499e+06	2.04596e+06	991826	3.65833e+07	3.65833e+07	1.89553e+06	5.0177e+06	2.73312e+07	285696	7.59909e+06	1.12994e+07	3.47697e+07	3.17855e+06	924309	178548	5.16805e+06	1.77673e+07	631524	296837	6.47652e+07	2.65902e+06	272158	355820	1.55924e+06	1.47764e+07	679584	21270.8
		73	5	A. fumigatus wt + Cortisone acetate + Voriconazol	SA006323	4.68021e+06	1.4826e+06	701195	904384	153496	2.09674e+06	740667	2.08531e+06	391760	495284	208480	737266	315691	255768	292770	386421	146450	845603	273507	441254	219490	182110	107075	911606	62775.3	930188	158406	820266	356284	257011	1.04781e+06	1.06236e+06	1.00058e+06	926670	53369.3	786897	829274	336754	19784.8	17530.2	726071	916751	403642	172378	620170	577699	3.33251e+06	703744	177134	5.41237e+06	312132	997924	229403	731424	9.519e+06	3.19655e+06	371487	1.2532e+06	272694	168596	19262.8	308348	1.72575e+06	1.93678e+06	356517	395754	4.42303e+06	33470.1	8.35357e+06	4.51813e+07	892828	452773	226437	580210	134787	2.47316e+06	418748	3.64523e+06	692784	961735	258604	55945.1	5.53021e+06	4.99972e+06	582970	8.28846e+06	2.38009e+06	9.99693e+07	1.37074e+06	1.06971e+07	1.45535e+06	664766	2.12844e+06	1.56731e+06	304873	38755.4	3.09879e+06	31512.7	107787	302773	1.46161e+06	332324	701400	187074	541861	621669	1.00058e+06	506966	271118	584878	270940	402760	523151	994963	2.07887e+06	560970	1.22979e+06	845603	704078	509425	2.1412e+07	2.06509e+06	887506	955047	5.90591e+06	398044	5.95797e+06	1.06264e+06	4.32242e+06	4.88357e+06	1.14597e+06	4.04485e+07	4.04485e+07	1.93949e+06	6.34423e+06	3.8207e+07	764129	5.44937e+06	1.39687e+07	3.62685e+07	5.25735e+06	477345	240468	5.40462e+06	1.86234e+07	673041	215512	6.88503e+07	3.53401e+06	160917	338930	2.30654e+06	1.54928e+07	1.0932e+06	77166.9
		74	5	A. fumigatus wt + Cortisone acetate + Voriconazol	SA006324	20987.4	25570.3	8225.52	19945	21070.5	10074.8	29663.6	18352.8	8762.12	54256.2	20857.7	45157.4	6216.51	14994	177268	24669.1	79440	22476.4	7123.73	52525.6	13076.1	34163.5	20163.3	17429.3	29893.2	29722.5	13774.9	23882.5	14930.5	6422.8	6892.57	10666.6	54635.9	6497.72	42552.6	6852.14	9594.95	14876.5	24318.2	16812.2	11358.9	12615.1	30488.7	24707.4	11168	5562.44	12200.5	10135.3	20584.1	90520.6	20902.9	27422.5	25141.1	23420.5	26197.2	23009.5	11999.1	47778.2	27582.1	22701.1	14289.3	27610.1	81837.7	30889.3	32437.9	27629.9	31231.7	13274.5	62664	53066.9	25385.1	27908.6	31170.5	11450.3	29450.6	11137.9	30434.1	23836.7	29051.8	26837.5	11726.2	30802.2	42012	48705.8	15523.6	33143.8	7842.93	19623	28428.3	81974.2	30966.8	37176.9	21484.8	27298	11390.5	44158.4	26712	36314.4	36528.5	41080.2	24405.1	9013.34	20061.7	25100.2	21822.4	28858.3	53197.9	25487.3	34896.8	26964.8	33288.2	30605.6	30360.9	28447.9	18366	22834.4	67991.8	21639.7	30238.9	44989.9	22630.2	8199.18	21841.1	20149.4	28593.7	13131.1	24515.4	33220	13063.1	24069.7	15225.3	170269	170269	24376.6	11623.4	28480.1	150777	47084.1	52351.3	58346	23564.8	22469	26042.8	25576.3	1.3656e+06	21976.2	11894.4	746989	31066.7	32751	26421.9	35306.1	36024.6	36993.7	28479.2
		75	5	A. fumigatus wt + Cortisone acetate + Voriconazol	SA006325	4.99742e+06	2.93511e+06	933642	1.19016e+06	198215	2.15803e+06	200215	2.21486e+06	492431	1.15375e+06	381751	3.0977e+06	331265	206780	1.86892e+06	751998	501954	1.24638e+06	262837	1.14026e+06	356839	633093	99705.3	2.12125e+06	168530	2.76537e+06	337090	639392	520303	311452	942709	1.11949e+06	3.15827e+06	819826	55948.2	742523	916989	344089	19316.4	9728.49	370094	1.59467e+06	527550	187721	636481	485708	7.76435e+06	2.66447e+06	305620	3.26115e+06	288822	1.48593e+06	641093	989887	1.7434e+07	3.94525e+06	511447	2.59015e+06	454073	416411	132411	1.16493e+06	2.62991e+06	6.62251e+06	2.06964e+06	1.09536e+06	5.88891e+06	88503.2	6.52316e+06	3.45911e+07	703547	487188	558837	609108	543080	2.28398e+06	737416	4.16905e+06	1.2331e+06	935024	496694	1.89145e+06	6.62083e+06	5.63628e+06	681885	1.81968e+07	2.2964e+06	1.14363e+08	1.34655e+06	9.09291e+06	2.77659e+06	944687	1.0678e+06	1.7011e+06	449129	15997.5	3.88676e+06	131567	175229	521380	2.45613e+06	662798	760009	199992	931531	532266	3.15827e+06	401581	549119	692225	620664	840078	905408	1.13044e+06	2.23031e+06	756473	1.12325e+06	1.24638e+06	1.29268e+06	810866	3.32037e+07	2.39791e+06	993866	1.49573e+06	3.14648e+06	736026	1.0164e+07	1.13131e+06	3.60101e+06	8.46353e+06	1.17471e+06	4.44896e+07	4.44896e+07	2.10796e+06	1.22469e+07	6.67435e+07	1.85117e+06	1.06185e+07	1.28922e+07	3.92005e+07	1.04591e+07	380700	250146	4.71265e+06	2.30537e+07	910318	321575	7.88471e+07	5.85096e+06	168036	348119	3.88068e+06	1.66419e+07	1.63601e+06	231022
		77	5	A. fumigatus wt + Cortisone acetate + Voriconazol	SA006326	4.99328e+06	1.38555e+06	757730	1.05573e+06	102575	2.20178e+06	314848	2.26448e+06	421781	997688	119439	3.30401e+06	314873	213135	1.17191e+06	816692	489324	2.1374e+06	341492	939171	170231	438523	295794	1.9201e+06	181062	2.38444e+06	407045	1.16655e+06	408324	281203	1.03591e+06	1.19748e+06	2.1766e+06	864086	72096.4	781056	810580	412335	24906.6	19568.4	589787	1.0481e+06	483810	140478	640567	596146	3.15015e+06	1.51678e+06	125476	3.37982e+06	264725	528291	206929	914750	9.29342e+06	3.58717e+06	198808	1.33982e+06	136228	298011	147125	521580	2.08965e+06	2.36877e+06	492834	474842	4.45305e+06	58969.5	2.56494e+06	1.37763e+07	724895	177760	945940	700568	849651	2.67139e+06	739906	4.33876e+06	953347	1.1085e+06	141225	160172	7.16372e+06	4.00007e+06	651553	1.83067e+07	2.42782e+06	1.26819e+08	1.4058e+06	5.94734e+06	2.84678e+06	645644	1.20772e+06	1.75475e+06	268823	48295.4	3.61795e+06	140286	94521.8	168307	2.93045e+06	560573	865415	68199.4	1.10338e+06	617728	2.1766e+06	236488	605869	656139	634230	836868	999178	1.04112e+06	2.12163e+06	1.41873e+06	641881	2.1374e+06	1.39888e+06	451382	5.62601e+07	2.21706e+06	984896	1.09296e+06	8.88881e+06	963825	1.16946e+07	1.38526e+06	4.51366e+06	2.91353e+06	1.24948e+06	5.34083e+07	5.34083e+07	2.01719e+06	5.76705e+06	7.39796e+07	1.09451e+06	2.99701e+06	1.25408e+07	3.87635e+07	4.98487e+06	1.10196e+06	396942	7.39799e+06	1.96407e+07	707238	202674	8.94632e+07	3.27996e+06	711450	413526	2.31502e+06	2.10444e+07	742334	29692.5
		78	5	A. fumigatus wt + Cortisone acetate + Voriconazol	SA006327	4.70081e+06	2.54059e+06	817048	1.09232e+06	107119	2.00376e+06	527454	2.12446e+06	396844	855291	137307	2.21213e+06	352235	236741	1.27132e+06	643717	434265	783182	273505	1.0028e+06	309982	366874	40111.4	2.83447e+06	274388	2.83844e+06	323329	369081	431077	282459	943875	1.06013e+06	1.74309e+06	784673	56785.1	704469	1.0877e+06	337631	15826.1	9804.85	353632	1.36273e+06	475367	150448	803970	480432	5.0083e+06	2.50142e+06	349611	2.3994e+06	515170	1.62793e+06	568532	1.01905e+06	1.47256e+07	4.01075e+06	346743	1.9486e+06	276047	922577	276608	1.09959e+06	2.1407e+06	6.83787e+06	1.69329e+06	1.00385e+06	7.41714e+06	122751	3.02947e+06	1.43557e+07	634677	502090	173005	728494	676015	2.2915e+06	995738	4.95194e+06	788073	897893	200299	100393	7.65136e+06	4.33906e+06	655747	2.26514e+07	2.35766e+06	1.3081e+08	1.9764e+06	9.23126e+06	3.7657e+06	973561	1.23489e+06	1.91986e+06	438398	29306.1	3.53068e+06	285198	156441	381532	2.93569e+06	730768	970141	155208	1.12517e+06	699705	1.74309e+06	453162	787038	596917	815468	1.08924e+06	1.16206e+06	1.44647e+06	1.84816e+06	402282	774879	783182	1.70408e+06	646158	1.98279e+07	2.2005e+06	1.13997e+06	1.01376e+06	9.53749e+06	718243	1.19502e+07	1.26366e+06	3.65285e+06	7.6786e+06	1.13645e+06	5.12327e+07	5.12327e+07	2.09503e+06	8.68911e+06	7.43955e+07	2.28973e+06	6.1318e+06	1.43609e+07	3.56487e+07	8.76581e+06	370642	200782	6.34558e+06	2.1931e+07	811691	236374	8.93749e+07	4.747e+06	275702	342059	3.24701e+06	1.86035e+07	1.39286e+06	137771
		79	5	A. fumigatus wt + Cortisone acetate + Voriconazol	SA006328	2.7831e+06	3.59053e+06	739316	1.05537e+06	465856	2.21221e+06	427792	1.88777e+06	345834	1.7117e+06	279550	4.97175e+06	349409	189939	2.2448e+06	1.07202e+06	631739	2.73223e+06	292147	1.57641e+06	187193	999743	94070.8	3.67252e+06	318611	3.82521e+06	323522	1.83083e+06	409890	262537	847603	1.20167e+06	3.73149e+06	861072	65547.4	740145	860158	423798	19275	16491.2	528474	825414	503182	187387	551468	540143	6.0607e+06	2.04712e+06	445036	4.49647e+06	204303	1.026e+06	424243	727338	1.26826e+07	2.91433e+06	422572	1.89577e+06	279085	421065	129103	637154	2.40859e+06	4.26044e+06	1.03722e+06	606434	4.71404e+06	83236.7	5.46998e+06	2.65581e+07	1.12819e+06	350510	210915	575393	237177	2.33591e+06	1.20281e+06	3.54413e+06	977721	959602	509336	151662	5.69778e+06	3.5692e+06	585975	3.01357e+07	2.22112e+06	9.62945e+07	1.10259e+06	4.97464e+06	4.65335e+06	543179	1.28426e+06	1.86622e+06	351021	43818.6	2.89628e+06	101145	121637	269376	1.98936e+06	485137	841160	169499	685480	215079	3.73149e+06	237506	962276	670289	1.19982e+06	1.33024e+06	1.63185e+06	819210	1.94028e+06	1.81665e+06	996447	2.73223e+06	2.14357e+06	582742	6.90871e+07	2.05479e+06	830933	1.92045e+06	4.38247e+06	705163	8.51956e+06	908998	3.30448e+06	5.40678e+06	1.08783e+06	3.53868e+07	3.53868e+07	1.90542e+06	1.10158e+07	5.73096e+07	3.22244e+06	9.27961e+06	1.38664e+07	3.43446e+07	1.12067e+07	177338	247357	6.74234e+06	2.05235e+07	976446	184569	5.8173e+07	7.01855e+06	172202	311033	3.46134e+06	1.48866e+07	1.47899e+06	84876.4
		80	5	A. fumigatus wt + Cortisone acetate + Voriconazol	SA006329	4.55181e+06	583393	723578	1.00125e+06	278610	1.96619e+06	772383	1.98945e+06	361477	1.11725e+06	579106	4.56586e+06	327094	216615	2.10856e+06	972348	534376	1.81965e+06	273237	1.21003e+06	144785	738745	114431	2.47148e+06	207789	2.66224e+06	162768	1.15781e+06	409327	271765	914142	1.05666e+06	2.36805e+06	810081	47754.4	718803	842978	309142	83797.5	14921.7	490896	978910	421534	172337	556749	533039	5.43977e+06	2.37919e+06	384098	4.02339e+06	290791	1.78618e+06	606015	872372	1.30865e+07	3.59848e+06	599148	2.97989e+06	483542	852311	149995	937170	3.42131e+06	5.57579e+06	2.26426e+06	1.41478e+06	6.53779e+06	159893	5.39331e+06	2.89678e+07	933450	599777	477028	548751	294046	2.26277e+06	885731	3.59114e+06	1.082e+06	742066	891464	161336	5.51385e+06	4.63083e+06	583841	2.01822e+07	2.17632e+06	1.22594e+08	728191	8.70917e+06	3.40558e+06	481656	1.32345e+06	2.40079e+06	302683	40545.9	3.06519e+06	159086	78081	182482	1.22675e+06	700348	653656	207091	446150	382569	2.36805e+06	387777	683439	630918	771525	1.0641e+06	1.0735e+06	561609	1.94031e+06	1.29955e+06	931712	1.81965e+06	1.60229e+06	642470	4.76686e+07	2.06608e+06	891516	1.59825e+06	3.77343e+06	368213	4.86714e+06	799437	3.0038e+06	9.12357e+06	1.04639e+06	3.20477e+07	3.20477e+07	1.97632e+06	9.2631e+06	3.22572e+07	2.38808e+06	9.54585e+06	1.23751e+07	3.76277e+07	9.77687e+06	210803	281055	6.87988e+06	2.02453e+07	971507	1.25184e+06	5.3568e+07	5.24567e+06	179105	329732	1.98609e+06	1.33207e+07	1.64219e+06	91116.8
		81	5	A. fumigatus wt + Cortisone acetate + Voriconazol	SA006330	4.08249e+06	1.43763e+06	758507	1.01471e+06	152759	1.64788e+06	456138	1.94447e+06	360719	1.22018e+06	507469	1.18339e+07	288097	167576	1.84788e+06	614612	552414	1.1349e+06	204751	1.28848e+06	187395	2.9091e+06	27317.3	3.89807e+06	262463	3.95791e+06	217049	558812	394390	254574	821377	825600	3.3241e+06	645148	44979.4	565703	896198	205092	19218.5	10696.4	326474	1.54994e+06	515553	164064	564245	428620	4.14785e+06	4.14142e+06	329760	3.21753e+06	198180	2.74899e+06	863300	981969	1.79136e+07	4.12158e+06	635272	3.59583e+06	563514	918153	713791	1.12157e+06	2.73252e+06	7.18409e+06	2.73246e+06	2.45135e+06	3.41175e+06	210029	6.35908e+06	3.24141e+07	770265	457128	449756	515171	697132	2.17227e+06	791004	3.91371e+06	904143	710585	710660	181309	6.31261e+06	3.84972e+06	691650	2.42773e+07	1.95345e+06	1.25473e+08	985638	9.62551e+06	3.16966e+06	378037	791233	951873	497462	14508.5	3.43306e+06	444763	71197.5	316848	1.75455e+06	894908	535024	252680	609650	542612	3.3241e+06	500484	676671	581279	799962	934381	1.05041e+06	815199	2.04456e+06	694458	1.09722e+06	1.1349e+06	1.41648e+06	675146	2.83204e+07	2.17709e+06	953800	1.83665e+06	3.19511e+06	484850	7.16953e+06	1.07339e+06	3.06937e+06	1.14006e+07	1.07714e+06	4.08487e+07	4.08487e+07	2.02037e+06	6.09704e+06	4.37471e+07	2.14578e+06	1.12661e+07	1.54918e+07	3.82981e+07	7.02165e+06	368358	343429	6.24561e+06	2.13453e+07	1.46755e+06	277589	7.13789e+07	3.19149e+06	241868	596565	2.46909e+06	1.61347e+07	1.02614e+06	129152
		82	5	A. fumigatus wt + Cortisone acetate + Voriconazol	SA006331	2.5616e+06	1.28415e+06	2.02016e+06	1.98858e+06	145432	1.6734e+06	367917	2.94259e+06	590415	93680.9	435441	248323	526674	111059	313709	74011.3	401834	1.95768e+06	604362	91687.7	26538.7	70758.3	3.53503e+06	71682.3	19977.8	71682.3	261509	801980	588113	365813	1.10574e+06	915084	215751	759808	56423.9	650848	988244	203474	73967.5	12854.4	439648	1.1537e+06	398619	443225	1.61715e+06	610132	6.53688e+06	4.9062e+06	121831	3.57627e+06	303368	8.22877e+06	1.48937e+06	1.03487e+06	2.23019e+07	3.94617e+06	1.13004e+06	4.52958e+06	941720	3.14726e+06	423177	4.92938e+06	5.7668e+06	1.51629e+07	5.61986e+06	3.9409e+06	7.62864e+06	159161	6.35217e+06	3.20413e+07	924805	1.80347e+06	20831.5	1.02053e+06	901971	3.03046e+06	71731	9.0167e+06	307340	427509	309217	122147	1.2087e+07	8.30311e+06	1.28316e+06	1.65349e+06	2.3552e+06	1.60598e+08	2.20025e+06	3.24346e+06	349762	789411	882800	4.15967e+06	425914	34075.3	4.22355e+06	338108	177583	59624.6	1.41538e+06	1.29637e+06	656887	260991	400909	394964	215751	73432.5	41194.4	829154	93412.1	83749.6	89025.7	1.69858e+06	2.25851e+06	1.49997e+06	1.08817e+06	1.95768e+06	126340	746480	5.0547e+07	3.73101e+06	1.37042e+06	1.31149e+06	8.74608e+06	541821	5.50709e+06	1.18078e+06	3.35828e+06	2.56709e+07	1.26754e+06	4.69707e+07	4.69707e+07	2.37834e+06	1.14792e+07	4.59661e+07	144509	1.05434e+07	1.66433e+07	4.26338e+07	1.10416e+07	211454	308338	8.79715e+06	1.98042e+07	1.2708e+06	263199	8.11394e+07	6.96057e+06	166607	612285	1.53613e+06	2.28024e+07	4.30379e+06	19625.9
		83	5	A. fumigatus wt + Cortisone acetate + Voriconazol	SA006332	4.7047e+06	2.07757e+06	759040	1.10675e+06	903665	2.15133e+06	148047	1.81149e+06	387678	2.46623e+06	282249	3.63343e+06	287258	176749	3.92259e+06	820473	1.03929e+06	6.04971e+06	273362	2.38646e+06	373242	1.87685e+06	939356	1.19039e+06	105549	1.33544e+06	405920	3.15571e+06	468083	297168	852818	1.08823e+06	5.47781e+06	833524	58892.7	682513	905795	339585	33966.6	10620.4	320143	1.00039e+06	529681	198245	528732	503136	4.00578e+06	2.59643e+06	313507	3.76912e+06	157258	1.42815e+06	646208	818774	1.42825e+07	3.50962e+06	477988	2.46068e+06	379630	352551	104376	719357	3.26277e+06	6.39241e+06	1.79372e+06	1.10448e+06	5.00209e+06	86106.6	7.05064e+06	3.57432e+07	1.10302e+06	428319	173716	535101	412763	2.22115e+06	744539	3.7554e+06	1.12058e+06	659879	525492	805234	6.24184e+06	4.40498e+06	613073	1.84122e+07	2.15098e+06	1.26323e+08	1.21924e+06	7.15791e+06	3.00428e+06	943083	1.18755e+06	1.9108e+06	310642	29139.2	2.79746e+06	200129	160019	530206	2.77847e+06	708535	740856	255755	821866	520170	5.47781e+06	269936	663915	743012	616903	871596	1.00347e+06	931373	1.79992e+06	4.02618e+06	1.29898e+06	6.04971e+06	1.40946e+06	511880	1.55192e+08	2.15523e+06	943716	1.9273e+06	3.98528e+06	846840	1.11015e+07	981115	4.34254e+06	9.05651e+06	989717	3.87788e+07	3.87788e+07	2.10732e+06	6.86405e+06	7.85005e+07	1.61949e+06	1.02122e+07	1.22584e+07	3.7835e+07	6.5396e+06	192175	415096	7.38522e+06	2.04059e+07	675450	369445	6.64283e+07	4.01365e+06	311538	341776	2.53629e+06	1.66865e+07	1.29824e+06	261827
		84	5	A. fumigatus wt + Cortisone acetate + Voriconazol	SA006333	4.37486e+06	2.86752e+06	921731	1.12697e+06	120662	1.99716e+06	350666	1.82136e+06	385518	180848	231849	1.21153e+06	342563	172329	151897	120668	198303	974328	418930	168459	335156	349115	102709	465159	21333.5	465159	331632	481758	437271	266656	825486	928076	504212	734401	66320.9	594901	935041	280996	21540.1	12478.2	446258	1.18121e+06	552888	139819	926918	469166	5.90389e+06	3.10434e+06	158052	2.85621e+06	205773	3.75495e+06	595901	739904	7.11983e+06	2.96336e+06	643748	2.88887e+06	459372	2.51544e+06	444309	745431	1.6277e+06	1.3666e+07	5.42407e+06	4.77768e+06	9.92763e+06	386369	3.01039e+06	1.54439e+07	1.09037e+06	835898	22245.1	861223	550877	2.14217e+06	153986	5.88897e+06	201858	641938	310000	107471	1.0184e+07	7.62686e+06	654480	3.80342e+06	1.99816e+06	1.0902e+08	1.69882e+06	4.20215e+06	840365	620482	786986	1.8777e+06	323231	39352.1	4.00587e+06	327540	104650	510898	1.95628e+06	758746	966766	227627	660115	406654	504212	137829	123198	997269	120780	232400	275200	1.29533e+06	1.79176e+06	705520	678077	974328	368017	579566	2.56416e+07	2.32596e+06	850189	1.89827e+06	3.88049e+06	752508	8.0281e+06	1.20439e+06	2.9511e+06	1.1836e+07	971029	4.71686e+07	4.71686e+07	2.0369e+06	1.09862e+07	6.61028e+07	280333	9.75478e+06	1.14399e+07	3.52946e+07	9.98231e+06	239618	317373	7.6103e+06	1.68316e+07	2.13267e+06	158266	8.00991e+07	5.36503e+06	270892	331665	2.35225e+06	2.05194e+07	3.3552e+06	234268
		85	5	A. fumigatus wt + Cortisone acetate + Voriconazol	SA006334	4.95408e+06	820289	1.05366e+06	1.2403e+06	581477	2.42145e+06	95010.9	2.42056e+06	546402	286172	272546	3.28175e+06	383001	654777	1.35421e+06	717564	3.53339e+06	3.7669e+06	374219	236576	91226.1	259356	850895	1.43466e+06	171884	1.48959e+06	189884	2.02222e+06	525556	351389	1.06413e+06	1.21927e+06	693989	918456	1.88544e+06	923503	1.01642e+06	435141	293316	2.81779e+06	455373	1.18925e+06	648407	362089	689271	546073	2.71584e+06	1.31023e+06	1.33611e+06	4.07338e+06	219403	3.50438e+06	736255	978486	1.5666e+07	4.14795e+06	893112	1.55007e+06	713334	651743	50139.1	1.48151e+06	2.32877e+06	5.24099e+06	2.18997e+06	2.21049e+06	9.41903e+06	61487.8	6.60987e+06	3.46519e+07	1.5807e+06	1.20374e+06	154506	768288	126170	2.51493e+06	588836	4.9043e+06	482906	880876	462926	2.50706e+06	8.07345e+06	4.0547e+06	694148	1.62265e+07	2.63293e+06	1.77008e+08	1.78958e+06	395350	2.5521e+06	2.54004e+07	1.62972e+06	2.26077e+06	194099	1.25849e+06	4.02299e+06	90764.6	4.61987e+06	225259	1.3858e+06	480168	1.02851e+06	533155	508847	132350	693989	39244.7	327291	949122	459519	717289	784660	1.37251e+06	2.01695e+06	2.53194e+06	1.12819e+06	3.7669e+06	1.10727e+06	447004	9.52564e+07	2.59636e+06	865585	2.18261e+06	6.36047e+06	423005	5.84981e+06	1.12331e+06	3.82027e+06	1.43822e+07	1.42491e+06	4.65192e+07	4.65192e+07	1.78316e+06	4.08041e+06	3.96218e+07	7.99833e+06	1.05596e+07	1.78444e+07	4.52575e+07	4.79748e+06	627410	1.06661e+06	1.10843e+07	2.00784e+07	469988	294445	8.14904e+07	2.58936e+06	297679	928144	4.25194e+06	1.98152e+07	1.6843e+06	24935.4
		86	6	A. fumigatus delta_pptA + Corisone acetate	SA006335	4.39418e+06	521265	943826	1.11415e+06	261567	2.28977e+06	140330	2.42032e+06	457635	287787	424307	3.63445e+06	358723	777208	704849	593082	2.95231e+06	1.75896e+06	488536	162869	131394	391922	143667	1.03491e+06	136654	1.15003e+06	224467	1.00897e+06	459358	297365	1.0871e+06	1.34506e+06	693217	888160	1.087e+06	847742	721897	436194	145986	1.63064e+06	612273	1.1646e+06	472797	420763	777163	575960	1.83545e+06	1.71937e+06	2.05896e+06	3.77026e+06	337748	6.63707e+06	960424	1.17095e+06	2.12995e+07	4.55486e+06	989500	2.04344e+06	605799	2.19869e+06	151081	2.09337e+06	1.95786e+06	1.00154e+07	2.75229e+06	3.93244e+06	1.14387e+07	178787	3.79937e+06	1.80673e+07	1.07793e+06	1.47052e+06	50536.1	899610	88011.8	2.64746e+06	824472	5.80529e+06	279135	1.02731e+06	657399	993516	9.30129e+06	3.44244e+06	669447	2.35695e+07	2.55827e+06	1.92114e+08	1.84431e+06	333647	3.59964e+06	2.07734e+07	1.55405e+06	1.21626e+06	154646	1.30668e+06	3.98951e+06	157403	4.10335e+06	363259	1.69936e+06	658073	1.20883e+06	483063	589446	108225	693217	41995.7	437528	793012	907481	1.03503e+06	1.1481e+06	1.46863e+06	2.13891e+06	1.10367e+06	680366	1.75896e+06	1.61453e+06	369264	4.5868e+07	2.23004e+06	839236	1.94434e+06	5.0254e+06	545520	6.92107e+06	1.25559e+06	2.5085e+06	2.06816e+07	1.34072e+06	5.2529e+07	5.2529e+07	1.62703e+06	2.646e+06	4.74489e+07	1.25182e+07	7.97022e+06	2.18122e+07	4.99285e+07	6.47879e+06	535954	1.55522e+06	1.26324e+07	1.95715e+07	804242	477114	8.88951e+07	1.71073e+06	522246	1.35435e+06	3.94819e+06	2.09307e+07	1.8402e+06	31167.5
		87	6	A. fumigatus delta_pptA + Corisone acetate	SA006336	4.77428e+06	362443	871415	1.04462e+06	671308	2.2987e+06	255727	2.05001e+06	493720	172852	561617	4.18155e+06	308621	648112	988906	758361	3.06642e+06	4.41953e+06	348656	204429	70201.2	56690.4	889205	993218	152060	1.38425e+06	80691.3	2.27373e+06	404941	276208	884556	975031	373273	790074	1.05297e+06	830717	814761	413061	507042	1.72942e+06	450968	1.15147e+06	415249	535526	611103	448825	1.25345e+06	1.71107e+06	1.37493e+06	4.99489e+06	464678	5.61586e+06	813633	1.10999e+06	1.631e+07	4.59921e+06	885323	1.76701e+06	591059	1.85766e+06	110583	2.06549e+06	1.67698e+06	9.65363e+06	2.99885e+06	3.4208e+06	1.1834e+07	192692	7.15864e+06	3.65531e+07	1.29672e+06	1.34969e+06	73737.8	742639	62486	1.97438e+06	611755	4.64234e+06	350729	1.00774e+06	1.04303e+06	598116	8.63511e+06	3.64639e+06	502748	1.91325e+07	2.53558e+06	1.98497e+08	1.45811e+06	360014	2.59431e+06	1.8241e+07	1.51564e+06	1.2246e+06	88263.7	961416	4.1659e+06	137361	3.47079e+06	259325	559919	686943	1.14213e+06	716286	237722	145690	373273	34387.2	389251	781859	679995	715413	792997	1.10558e+06	1.93928e+06	2.67255e+06	1.01138e+06	4.41953e+06	1.16967e+06	80078.9	1.09233e+08	2.17848e+06	749736	1.49228e+06	5.91105e+06	169671	2.37708e+06	1.09568e+06	3.08125e+06	1.66526e+07	1.24159e+06	4.30743e+07	4.30743e+07	1.6622e+06	2.18624e+06	1.5872e+07	8.82057e+06	8.66774e+06	1.98163e+07	4.78502e+07	3.76252e+06	512653	1.42609e+06	1.15847e+07	2.00205e+07	626555	509998	7.37005e+07	1.28338e+06	414903	1.1416e+06	4.06677e+06	2.00717e+07	2.22451e+06	30750.8
		88	6	A. fumigatus delta_pptA + Corisone acetate	SA006337	4.71692e+06	701260	959128	1.25375e+06	632714	2.20518e+06	160626	2.47587e+06	486985	423095	479324	106669	343113	538178	2.53556e+06	801525	6.98396e+06	3.81998e+06	444489	596825	207555	41905.6	263737	635866	220696	1.71491e+06	191108	2.10216e+06	456510	332096	1.15125e+06	1.09647e+06	1.36206e+06	975250	1.48076e+06	909200	857184	383930	324627	2.02201e+06	439096	1.29966e+06	498606	283215	763476	605040	2.40027e+06	1.43821e+06	3.07e+06	3.46771e+06	286623	4.83515e+06	932238	1.00355e+06	1.68384e+07	4.07631e+06	801199	2.07131e+06	505712	1.18958e+06	72708.8	1.77386e+06	2.01315e+06	7.75397e+06	2.85749e+06	2.35304e+06	9.47961e+06	83252.4	4.04043e+06	2.18295e+07	1.20419e+06	1.27226e+06	21566.1	749809	64956.1	2.52194e+06	1.25514e+06	5.48205e+06	580721	994818	688080	662312	2.5059e+06	3.77486e+06	687723	3.86414e+07	2.63942e+06	1.77849e+08	1.49382e+06	304120	4.8877e+06	2.138e+07	1.62714e+06	1.32604e+06	124901	2.36163e+06	4.15426e+06	64453.4	3.97888e+06	391321	1.39567e+06	519454	1.05635e+06	527593	571277	97033.7	1.36206e+06	29490.3	710080	874830	1.41339e+06	1.43653e+06	1.56126e+06	1.23659e+06	2.23311e+06	2.41529e+06	760506	3.81998e+06	2.28406e+06	256338	9.58126e+07	2.51197e+06	825320	1.96135e+06	3.97859e+06	438512	5.62471e+06	1.26983e+06	3.28066e+06	1.66717e+07	1.37322e+06	4.85012e+07	4.85012e+07	1.73319e+06	3.66344e+06	3.72006e+07	1.58671e+07	7.13798e+06	1.64455e+07	4.41909e+07	5.10592e+06	623342	829473	1.11609e+07	1.73772e+07	220323	352175	8.36716e+07	2.54561e+06	235942	877780	4.04166e+06	2.16369e+07	1.92595e+06	61814
		89	6	A. fumigatus delta_pptA + Corisone acetate	SA006338	4.15856e+06	1.03195e+06	1.20895e+06	1.2763e+06	425293	1.98492e+06	71041.4	2.63357e+06	516633	537492	277187	1.02928e+07	437523	334127	3.1121e+06	393368	3.99702e+06	2.83087e+06	303057	440146	348233	301230	147172	1.22554e+06	161484	1.41709e+06	584472	1.64838e+06	456447	298941	1.12947e+06	1.11489e+06	1.16984e+06	822306	1.88919e+06	782018	919551	288285	199876	2.5e+06	566811	909432	1.09811e+06	125664	652666	535565	2.99966e+06	1.18339e+06	3.18686e+06	3.87387e+06	388938	6.11087e+06	669724	892023	1.44913e+07	3.58756e+06	912733	1.37097e+06	550058	563554	65394.9	1.21259e+06	946597	6.79992e+06	2.05015e+06	3.2325e+06	1.30076e+07	117327	3.56797e+06	1.73592e+07	1.27516e+06	1.54702e+06	79711.4	585269	87145.4	2.76431e+06	1.12633e+06	4.39258e+06	841032	1.12223e+06	374464	863200	7.12787e+06	3.42235e+06	772894	3.35508e+07	2.48278e+06	1.24718e+08	1.19167e+06	100761	4.36584e+06	2.04629e+07	1.26781e+06	1.6505e+06	244728	3.18612e+06	3.71266e+06	67265.7	3.99087e+06	312081	3.757e+06	557219	688862	470958	1.33205e+06	43569.7	1.16984e+06	44489.6	611755	664489	1.22335e+06	1.24782e+06	1.32208e+06	939884	2.72103e+06	1.76848e+06	674070	2.83087e+06	1.94288e+06	524828	6.9346e+07	2.79793e+06	962996	2.07085e+06	5.7175e+06	1.30751e+06	1.557e+07	986899	4.32771e+06	1.55995e+07	1.43562e+06	3.92647e+07	3.92647e+07	1.90739e+06	5.00111e+06	1.06793e+08	1.88344e+07	8.02266e+06	1.39466e+07	3.91192e+07	4.67044e+06	720493	517528	8.37401e+06	1.91819e+07	780056	665447	6.57885e+07	3.19107e+06	409320	431797	1.71522e+06	1.69442e+07	1.43379e+06	130040
		90	6	A. fumigatus delta_pptA + Corisone acetate	SA006339	4.73861e+06	492130	1.00224e+06	1.1441e+06	477233	2.33692e+06	106386	2.14325e+06	512958	339037	139636	2.76797e+06	362981	899539	1.95568e+06	647872	4.09365e+06	3.14406e+06	441555	299129	23529.6	211498	500261	1.01892e+06	125316	1.29909e+06	207641	1.63666e+06	454234	307634	978764	1.03672e+06	744989	872817	1.08211e+06	873838	875468	428313	1.25567e+06	1.83027e+06	471208	1.40121e+06	574275	808169	717442	531839	1.7443e+06	884906	2.42413e+06	3.48893e+06	230971	2.39084e+06	391619	1.15801e+06	1.23765e+07	4.63391e+06	540403	2.81715e+06	415738	581159	39257.4	1.06493e+06	1.35361e+06	4.22893e+06	1.20577e+06	1.3694e+06	1.18106e+07	76383.6	2.89844e+06	1.65283e+07	1.28008e+06	812468	41619.4	824638	69150	2.04964e+06	1.07839e+06	5.14233e+06	304088	854955	238531	1.52136e+06	8.6028e+06	4.14297e+06	562749	2.83687e+07	2.67436e+06	2.01106e+08	2.15134e+06	270990	3.98766e+06	1.49356e+07	1.84513e+06	1.46714e+06	292761	1.97038e+06	5.95292e+06	40121.4	2.77036e+06	86749.2	1.56054e+06	337229	1.32512e+06	505675	416953	94919.9	744989	45457	528570	957706	983398	1.12016e+06	1.27627e+06	1.73144e+06	2.34593e+06	2.04768e+06	773360	3.14406e+06	1.87608e+06	255864	8.22432e+07	2.38514e+06	843104	2.11027e+06	8.6498e+06	477646	5.71415e+06	1.50572e+06	3.28944e+06	8.76522e+06	1.26633e+06	5.85665e+07	5.85665e+07	2.1705e+06	2.97885e+06	4.19762e+07	1.28869e+07	1.08967e+07	2.96887e+07	4.93432e+07	5.05204e+06	1.99145e+06	1.26217e+06	1.17402e+07	2.14563e+07	691073	344102	1.00153e+08	1.86371e+06	484646	1.93865e+06	5.65778e+06	2.39305e+07	1.68203e+06	29944.1
		91	6	A. fumigatus delta_pptA + Corisone acetate	SA006340	4.84277e+06	453320	935542	1.10899e+06	247839	2.32663e+06	97148.7	2.25425e+06	513322	280562	822428	8.28848e+06	357298	782596	2.26963e+06	606100	4.03346e+06	2.06816e+06	561368	363366	279986	108860	151197	1.76909e+06	184285	1.54976e+06	328135	1.05775e+06	423920	310981	1.03774e+06	1.13035e+06	649409	843422	1.10837e+06	885466	987354	364289	237047	1.72847e+06	421970	1.18037e+06	499409	434846	871359	519422	1.60363e+06	1.04544e+06	3.20518e+06	2.46692e+06	118195	1.31039e+06	522165	1.22484e+06	1.33732e+07	4.79568e+06	494893	1.56038e+06	358639	275729	49662.9	1.06032e+06	1.49751e+06	3.52981e+06	1.53297e+06	1.11686e+06	5.42914e+06	56906	1.69808e+06	9.53528e+06	1.31256e+06	462764	25020.3	995600	164772	2.32191e+06	1.27766e+06	6.27993e+06	674482	918106	1.0901e+06	1.31411e+06	1.07333e+07	4.25162e+06	637839	3.87173e+07	2.699e+06	2.15424e+08	1.3161e+06	348715	5.05011e+06	2.05221e+07	1.86003e+06	1.73922e+06	85223.3	2.0923e+06	3.77556e+06	89970	3.81359e+06	504537	2.43433e+06	451503	1.33727e+06	800565	832452	141925	649409	39251	584176	850109	1.41851e+06	1.45884e+06	1.74742e+06	1.1008e+06	1.9168e+06	1.28003e+06	467087	2.06816e+06	2.51819e+06	253730	5.22182e+07	2.40914e+06	940355	1.83168e+06	4.64445e+06	674014	9.53735e+06	1.6208e+06	3.59197e+06	7.5044e+06	1.34863e+06	6.46403e+07	6.46403e+07	2.00515e+06	2.39665e+06	6.55703e+07	1.80312e+07	7.08985e+06	1.82082e+07	5.24433e+07	5.54887e+06	412366	1.76952e+06	1.32194e+07	2.42737e+07	1.09898e+06	1.07325e+06	1.12511e+08	1.62602e+06	577391	1.02869e+06	4.2279e+06	2.63284e+07	2.40868e+06	23925.7
		92	6	A. fumigatus delta_pptA + Corisone acetate	SA006341	4.46879e+06	699895	946899	1.08055e+06	121749	2.26053e+06	181527	2.07924e+06	464862	260729	359890	3.17356e+07	334971	458893	1.78733e+06	333965	2.60894e+06	697706	327309	155672	160867	256643	27314.2	2.34472e+06	337233	2.32466e+06	108049	324333	452004	316299	946040	1.1374e+06	541656	825737	1.24273e+06	813623	828846	374698	287192	1.81289e+06	366975	1.04907e+06	410954	234935	535983	505002	1.98656e+06	1.28008e+06	4.57391e+06	3.6551e+06	207535	3.11207e+06	780821	951627	1.24785e+07	3.6332e+06	791960	1.47126e+06	524206	766757	44903	1.31779e+06	2.58987e+06	5.62323e+06	1.57796e+06	1.75517e+06	4.83925e+06	65743.9	1.48903e+06	1.34346e+07	1.23335e+06	1.05657e+06	594485	573871	67119.7	2.17223e+06	1.33011e+06	3.76476e+06	555120	910961	681031	574369	6.28145e+06	2.79973e+06	603715	5.07969e+07	2.46661e+06	1.42406e+08	1.24593e+06	405523	5.83016e+06	1.94419e+07	1.65466e+06	1.65723e+06	124034	1.58413e+06	4.02618e+06	93936.7	3.55888e+06	292561	923177	530980	791214	716175	302241	76807.8	541656	43194.6	978349	757724	1.96918e+06	1.64411e+06	1.85831e+06	1.00201e+06	1.92046e+06	336274	699964	697706	2.73632e+06	236917	1.77206e+07	2.27886e+06	794611	2.12529e+06	4.77596e+06	257392	3.38227e+06	953643	3.48712e+06	1.31788e+07	1.16734e+06	3.92575e+07	3.92575e+07	1.76948e+06	3.02998e+06	2.34517e+07	2.47018e+07	1.13298e+07	1.74478e+07	4.1117e+07	3.1516e+06	559212	645823	9.3573e+06	1.92967e+07	698844	1.31763e+06	6.65939e+07	2.26597e+06	250290	641003	1.80278e+06	1.70037e+07	1.37711e+06	49223.1
		93	6	A. fumigatus delta_pptA + Corisone acetate	SA006342	4.33959e+06	707924	923745	1.14546e+06	396412	2.17733e+06	199196	2.12252e+06	453615	183854	237204	1.30971e+07	359109	491986	1.00606e+06	734415	3.27325e+06	2.74724e+06	296003	195474	106768	106231	83499.9	1.60408e+06	256096	2.08093e+06	139507	1.65616e+06	394177	283220	1.0117e+06	1.02812e+06	444688	848627	967142	791170	818804	364272	593141	1.48094e+06	375581	1.26724e+06	411772	339112	523852	496280	2.23749e+06	595624	2.58976e+06	4.29751e+06	530036	3.22739e+06	236920	1.05673e+06	9.93258e+06	4.47135e+06	666719	1.22414e+06	552406	857382	15967	593013	1.09264e+06	2.77601e+06	394219	1.38419e+06	1.18704e+07	66327.8	4.88253e+06	2.39818e+07	1.20686e+06	791693	753647	567175	65932.8	2.22085e+06	1.15799e+06	3.72631e+06	637952	801577	451531	796482	6.92235e+06	2.65368e+06	573042	3.52379e+07	2.49546e+06	1.73184e+08	1.34725e+06	276494	4.51887e+06	1.45151e+07	1.6109e+06	1.25599e+06	114509	1.11245e+06	4.65983e+06	32098.4	2.84895e+06	179507	1.05661e+06	109167	897226	648011	342457	70521.9	444688	46524.8	670323	689834	1.29316e+06	1.23409e+06	1.55544e+06	1.02102e+06	2.12045e+06	1.74641e+06	1.10703e+06	2.74724e+06	2.16175e+06	177716	6.90637e+07	2.23755e+06	822791	1.66579e+06	3.71855e+06	302417	4.02144e+06	981624	2.54031e+06	1.01136e+07	1.20855e+06	4.07116e+07	4.07116e+07	1.80056e+06	3.02534e+06	2.73646e+07	1.42132e+07	1.03583e+07	1.75652e+07	4.59884e+07	2.51196e+06	1.58615e+06	351248	9.27024e+06	1.77792e+07	522106	802766	6.96162e+07	2.53916e+06	283656	647154	3.12464e+06	1.73828e+07	1.28974e+06	28868
		94	6	A. fumigatus delta_pptA + Corisone acetate	SA006343	4.7826e+06	843420	1.23399e+06	1.19417e+06	225955	2.24435e+06	131271	2.69899e+06	588341	150041	320628	1.39801e+06	429193	688727	896503	527074	2.3052e+06	1.48542e+06	424445	148272	98715.9	164072	125392	1.07334e+06	159883	1.05331e+06	269126	813884	457832	315118	1.10135e+06	1.08444e+06	345550	845322	948226	851193	876287	336960	2.48708e+06	1.36541e+06	536209	1.34207e+06	479346	436428	801157	531351	1.77696e+06	2.01979e+06	1.53333e+06	3.28135e+06	743106	8.00514e+06	739224	1.18268e+06	1.6761e+07	4.564e+06	1.03614e+06	2.87641e+06	550690	2.04203e+06	206522	1.87326e+06	1.04855e+06	1.1262e+07	4.28793e+06	7.33351e+06	2.08609e+07	214602	2.65362e+06	1.27564e+07	1.26221e+06	1.77168e+06	45558.6	791770	190016	2.43437e+06	637682	5.22825e+06	256953	1.07485e+06	387213	4.83284e+06	7.89502e+06	3.71173e+06	690266	1.78329e+07	2.82749e+06	1.81467e+08	1.73811e+06	507054	2.63611e+06	1.43284e+07	1.44723e+06	672711	163908	1.09317e+06	6.13221e+06	156592	2.62469e+06	187010	2.19573e+06	772326	945463	630376	766608	214891	345550	39141	365590	690945	608275	814670	816531	1.36473e+06	2.42428e+06	941722	559048	1.48542e+06	1.22382e+06	156436	3.70573e+07	2.59669e+06	869876	2.08735e+06	6.55377e+06	692467	8.44241e+06	1.29791e+06	3.48531e+06	1.97162e+07	1.50295e+06	5.27541e+07	5.27541e+07	1.89867e+06	2.44373e+06	6.19357e+07	8.70761e+06	1.27447e+07	2.2396e+07	4.63906e+07	7.23184e+06	3.05843e+06	1.33321e+06	1.16982e+07	2.18532e+07	757825	759574	9.11408e+07	1.8086e+06	444240	1.35936e+06	4.87069e+06	2.24308e+07	1.63842e+06	27520
		95	6	A. fumigatus delta_pptA + Corisone acetate	SA006344	5.30819e+06	1.48218e+06	921989	1.13345e+06	129783	2.45914e+06	367124	2.21451e+06	553461	257452	645091	3.64929e+06	350046	574257	1.155e+06	733528	4.44333e+06	1.00323e+06	300282	287979	174377	305973	24410.1	2.31049e+06	290133	2.85249e+06	172911	498800	462304	320219	940131	1.10119e+06	646112	833502	1.40299e+06	891898	964399	422598	446926	2.38666e+06	319060	1.19156e+06	530468	336035	505640	451358	2.14846e+06	1.28201e+06	3.70441e+06	1.89669e+06	224629	3.37489e+06	837990	963443	1.84496e+07	3.97316e+06	691428	1.94555e+06	577574	1.15516e+06	67795.8	1.55742e+06	2.16675e+06	4.82678e+06	1.44322e+06	1.48067e+06	6.52981e+06	69781.2	1.12206e+06	6.6182e+06	1.2103e+06	1.14956e+06	227978	595553	60544.2	1.96769e+06	1.4512e+06	3.99759e+06	706371	1.11764e+06	1.06816e+06	868041	6.44299e+06	3.46527e+06	606565	4.67563e+07	2.66556e+06	1.73828e+08	1.20439e+06	379389	5.98731e+06	2.15244e+07	1.65688e+06	1.80617e+06	178827	2.25704e+06	3.84805e+06	71926.8	4.18647e+06	381282	1.33563e+06	477213	1.02965e+06	693250	471263	135610	646112	29907.5	744581	872386	1.66929e+06	1.76066e+06	1.97132e+06	920576	1.9077e+06	517917	524579	1.00323e+06	2.80684e+06	156269	2.90469e+07	2.23719e+06	817632	2.01292e+06	4.39396e+06	375245	5.33316e+06	1.11279e+06	3.74398e+06	1.42471e+07	1.30647e+06	4.14977e+07	4.14977e+07	1.73078e+06	4.40589e+06	3.22013e+07	2.05741e+07	1.26921e+07	1.59133e+07	4.33939e+07	4.72293e+06	483831	795606	1.02499e+07	2.47721e+07	699314	1.33847e+06	7.09562e+07	2.8059e+06	188014	812062	4.52483e+06	1.72633e+07	1.78859e+06	36023
		96	6	A. fumigatus delta_pptA + Corisone acetate	SA006345	4.71422e+06	561641	995263	1.06683e+06	390914	2.36602e+06	89060.1	1.95362e+06	488499	366381	350782	9.49342e+06	350323	651644	3.05783e+06	875748	4.92866e+06	1.33314e+06	363007	263642	138571	650961	57695	3.31775e+06	459887	2.83774e+06	140549	1.35241e+06	446327	310201	819954	994028	834472	769513	1.14486e+06	830509	918228	374116	274906	1.65255e+06	378732	1.21585e+06	362207	336439	554476	439753	1.72943e+06	1.65023e+06	3.91796e+06	4.96802e+06	246084	5.0422e+06	1.09728e+06	1.09235e+06	2.04511e+07	4.39989e+06	977526	2.35707e+06	656773	814442	65196.4	2.1692e+06	2.99478e+06	8.97011e+06	3.44753e+06	3.42918e+06	9.85391e+06	75182.5	8.64081e+06	4.5771e+07	1.38325e+06	1.45264e+06	288707	654762	167225	1.81591e+06	1.89335e+06	4.45905e+06	645784	1.02337e+06	577314	1.81035e+06	7.59339e+06	3.32905e+06	541430	5.26323e+07	2.45112e+06	1.79036e+08	1.63756e+06	307544	6.92903e+06	2.09263e+07	1.52926e+06	1.33276e+06	116184	2.16616e+06	4.10844e+06	125582	3.9401e+06	326425	1.03248e+06	719008	1.16002e+06	611708	337446	70608.1	834472	34695.4	973929	887093	2.0669e+06	2.11315e+06	2.37902e+06	1.31523e+06	1.97938e+06	1.53553e+06	699211	1.33314e+06	3.28033e+06	182312	6.49894e+07	2.34598e+06	720375	1.96339e+06	4.22738e+06	299281	4.06566e+06	1.37241e+06	2.80419e+06	1.97915e+07	1.13676e+06	5.10033e+07	5.10033e+07	1.56857e+06	2.44161e+06	2.72476e+07	2.47175e+07	1.09903e+07	1.96842e+07	4.43723e+07	4.67551e+06	504090	996251	1.11225e+07	1.88401e+07	985954	337992	8.79071e+07	1.44046e+06	311351	1.18235e+06	4.21265e+06	2.08171e+07	1.65423e+06	47742.6
		97	6	A. fumigatus delta_pptA + Corisone acetate	SA006346	4.73691e+06	426605	1.08019e+06	1.30847e+06	1.16437e+06	2.3777e+06	54779.7	2.26798e+06	521395	452701	427294	3.5495e+06	354466	558646	1.66184e+06	963924	4.5077e+06	8.55149e+06	384840	396912	206110	92827	5.25395e+06	955654	87927.6	697542	173815	3.92191e+06	479884	341774	996615	1.06446e+06	916127	881898	1.3376e+06	838131	798474	394673	224788	1.93481e+06	366058	975269	548912	363083	703473	492479	1.48924e+06	1.40093e+06	2.10562e+06	4.72627e+06	187627	2.76819e+06	741703	948047	1.39018e+07	3.86752e+06	719552	1.84846e+06	642501	683393	74438.4	1.30683e+06	2.6953e+06	5.83164e+06	2.50869e+06	1.6678e+06	6.2428e+06	87358.4	8.70182e+06	4.38486e+07	1.46527e+06	731996	63028.3	742264	165440	2.28534e+06	876784	4.97748e+06	333740	950041	663966	1.33644e+06	7.79948e+06	3.71781e+06	663689	2.47916e+07	2.61089e+06	1.59814e+08	1.48578e+06	229476	3.2967e+06	2.63521e+07	1.54652e+06	1.60203e+06	106549	1.64012e+06	2.96297e+06	154670	4.98689e+06	365450	1.20259e+06	549201	983426	811219	416558	213685	916127	30997.1	426018	876983	764635	937160	987527	1.20178e+06	1.98838e+06	5.47323e+06	1.29646e+06	8.55149e+06	1.55069e+06	257070	2.13552e+08	2.53114e+06	793810	2.16564e+06	5.90001e+06	347063	4.96295e+06	1.3852e+06	3.52514e+06	1.20751e+07	1.26058e+06	5.69004e+07	5.69004e+07	1.71247e+06	2.32792e+06	3.43699e+07	1.15613e+07	7.96311e+06	1.7283e+07	4.45201e+07	4.2422e+06	317210	1.22002e+06	1.07365e+07	2.04125e+07	610263	357308	9.65158e+07	1.43813e+06	404280	1.1322e+06	4.69032e+06	2.3516e+07	1.54235e+06	24897.8
		98	6	A. fumigatus delta_pptA + Corisone acetate	SA006347	4.92158e+06	604273	1.01539e+06	1.08178e+06	678042	2.36859e+06	68921.2	2.12902e+06	551825	443950	349468	3.62201e+06	377428	793650	3.12064e+06	1.57071e+06	5.46752e+06	4.76578e+06	473071	369574	163781	183196	436200	1.17554e+06	680509	5.55058e+06	248861	2.79702e+06	385814	289147	974503	1.11029e+06	1.20186e+06	870256	1.17135e+06	857170	894081	440588	213962	1.79953e+06	371008	1.12452e+06	464421	389733	582484	486210	1.75271e+06	1.95529e+06	4.9548e+06	4.87937e+06	246798	4.35602e+06	1.02141e+06	1.17665e+06	2.09473e+07	4.53774e+06	1.09029e+06	2.4575e+06	715205	755016	115159	1.7557e+06	3.00715e+06	8.46521e+06	2.90886e+06	3.97814e+06	8.66844e+06	106855	7.76315e+06	4.06844e+07	1.5909e+06	1.13377e+06	45422.5	748126	123066	1.97562e+06	1.92535e+06	4.76919e+06	693207	869887	668829	1.60386e+06	9.18301e+06	3.47649e+06	552826	5.61286e+07	2.64607e+06	1.9002e+08	1.93616e+06	413608	7.64818e+06	1.95133e+07	1.76126e+06	1.61841e+06	131669	2.87658e+06	3.78862e+06	199578	3.61054e+06	354353	1.752e+06	774926	1.22693e+06	645579	417385	84842.9	1.20186e+06	45201.9	1.15336e+06	962518	2.03251e+06	2.10456e+06	2.42433e+06	1.52384e+06	1.88986e+06	2.92254e+06	1.23564e+06	4.76578e+06	3.48071e+06	245203	1.21272e+08	2.38079e+06	784624	2.76733e+06	5.11156e+06	522684	6.93908e+06	1.5819e+06	3.47416e+06	1.88464e+07	1.21463e+06	6.22728e+07	6.22728e+07	1.84435e+06	2.59396e+06	5.72409e+07	3.15554e+07	1.13529e+07	2.05479e+07	4.75962e+07	5.62135e+06	447826	1.53579e+06	1.21581e+07	2.06457e+07	551630	325300	1.0397e+08	1.87068e+06	374466	1.26551e+06	5.38192e+06	2.66074e+07	1.72578e+06	32131.4
		99	6	A. fumigatus delta_pptA + Corisone acetate	SA006348	4.56432e+06	486801	979377	1.18908e+06	659643	2.46634e+06	60213.8	2.11517e+06	506626	267753	237610	3.89759e+06	321589	886713	1.82282e+06	1.19433e+06	2.49431e+06	4.35121e+06	572661	319780	143446	379862	1.2369e+06	2.12733e+06	257352	2.157e+06	230284	2.32107e+06	445279	316807	1.07123e+06	1.20065e+06	851100	938420	1.07365e+06	942728	850522	458417	117852	1.80338e+06	493281	1.00015e+06	454175	477368	790046	586071	1.45576e+06	1.98135e+06	2.32442e+06	4.51559e+06	437166	5.03438e+06	874459	986403	1.77496e+07	4.03382e+06	904091	1.57727e+06	539272	1.68245e+06	177577	1.87958e+06	1.77757e+06	8.81677e+06	2.51577e+06	3.72765e+06	1.29023e+07	199734	4.39696e+06	2.28127e+07	1.06518e+06	1.24277e+06	146536	910488	97018.9	2.33894e+06	962631	5.78433e+06	441227	933197	454764	1.04953e+06	9.85059e+06	3.23889e+06	563274	2.79781e+07	2.69648e+06	1.71641e+08	2.36155e+06	190448	3.66175e+06	2.22791e+07	1.78772e+06	1.42947e+06	149495	1.4992e+06	3.53274e+06	187621	4.3502e+06	311511	1.48094e+06	732555	1.18607e+06	586221	535564	102169	851100	50072.4	455265	681750	1.03834e+06	1.07919e+06	1.19581e+06	1.85594e+06	1.96645e+06	2.64742e+06	1.11e+06	4.35121e+06	1.80374e+06	557218	1.10706e+08	2.44337e+06	860080	1.90296e+06	7.32695e+06	493494	6.00404e+06	1.76116e+06	1.88551e+06	1.79646e+07	1.30204e+06	6.84579e+07	6.84579e+07	1.9354e+06	2.44918e+06	4.19055e+07	1.42325e+07	6.60315e+06	2.15317e+07	4.45605e+07	5.31927e+06	498672	1.69772e+06	1.18903e+07	2.05396e+07	986317	277662	1.1536e+08	1.44192e+06	882813	1.45921e+06	4.73377e+06	2.89392e+07	1.66373e+06	29579.6
		100	6	A. fumigatus delta_pptA + Corisone acetate	SA006349	4.81941e+06	735974	1.07947e+06	1.20478e+06	45790.1	2.36986e+06	30534.7	2.15669e+06	497882	244595	206143	1.20208e+06	386562	656483	1.17861e+06	566920	1.23042e+06	403506	440698	193706	333370	86987.8	79599	1.91927e+06	281630	1.90716e+06	950654	176115	500852	321173	940850	1.09768e+06	580504	849390	1.40623e+06	810073	823686	381612	83048.6	1.99858e+06	482028	977089	489378	275179	672441	454169	1.84297e+06	1.35909e+06	2.6821e+06	4.32673e+06	108083	2.19453e+06	624332	1.05391e+06	1.52954e+07	4.01447e+06	649752	1.0561e+06	397578	134170	95524.7	1.34558e+06	1.09113e+06	5.40552e+06	1.80885e+06	2.39301e+06	1.05132e+07	54773.1	4.83516e+06	2.60237e+07	955883	664118	115687	779336	251750	2.15638e+06	1.04771e+06	5.09128e+06	992939	1.23473e+06	358091	2.90405e+06	8.89313e+06	3.05927e+06	645063	2.54692e+07	2.64728e+06	1.70589e+08	1.86948e+06	116870	4.29427e+06	2.14062e+07	1.46394e+06	1.3879e+06	165279	2.213e+06	3.22647e+06	130081	3.96498e+06	346995	5.72576e+06	522815	1.11744e+06	314072	1.79043e+06	81226.2	580504	56392.2	427999	778274	863171	1.25109e+06	1.47039e+06	1.53507e+06	2.31035e+06	49623.5	839717	403506	2.03063e+06	595786	1.17118e+07	2.39684e+06	893771	1.4425e+06	3.45697e+06	2.02821e+06	2.27042e+07	1.66064e+06	2.43139e+06	1.00402e+07	1.263e+06	6.37911e+07	6.37911e+07	1.97235e+06	3.03638e+06	1.69718e+08	1.57535e+07	3.91642e+06	1.5319e+07	4.46357e+07	6.55551e+06	330205	1.44923e+06	1.17327e+07	1.92917e+07	1.263e+06	1.13437e+06	1.09807e+08	1.72882e+06	784514	804274	3.32826e+06	2.21685e+07	1.46399e+06	33745.2
		101	6	A. fumigatus delta_pptA + Corisone acetate	SA006350	4.41111e+06	693431	1.01071e+06	1.25916e+06	811220	2.27985e+06	48749.6	2.36187e+06	470815	608405	234198	5.79898e+06	374527	428569	4.28412e+06	997446	5.70965e+06	4.9338e+06	321042	770654	404331	119059	320297	3.78174e+06	368744	3.33824e+06	431560	2.37728e+06	509356	315266	1.05337e+06	1.25012e+06	1.71901e+06	955846	1.8461e+06	809307	767638	414774	171977	2.69779e+06	610962	933531	472050	204466	660388	626720	2.04398e+06	2.24906e+06	4.7475e+06	4.24558e+06	583050	9.40578e+06	1.03612e+06	889469	1.52105e+07	3.84976e+06	1.06866e+06	1.51141e+06	584781	1.76671e+06	171424	1.78651e+06	2.39605e+06	1.34857e+07	5.09336e+06	7.0012e+06	1.50935e+07	238616	4.16167e+06	2.28995e+07	1.10919e+06	2.15292e+06	29782.4	676726	96605	2.78932e+06	1.8537e+06	4.61063e+06	1.57912e+06	986031	329420	937424	7.52967e+06	3.79827e+06	722321	5.38637e+07	2.50462e+06	1.49504e+08	1.73655e+06	182205	7.2928e+06	2.41883e+07	1.29171e+06	1.56475e+06	223371	4.24702e+06	3.4024e+06	236198	4.47161e+06	362703	3.1465e+06	1.01225e+06	936999	448670	1.16866e+06	71178.1	1.71901e+06	40394.4	1.02467e+06	666519	2.05728e+06	2.12797e+06	2.3745e+06	1.43959e+06	2.34891e+06	2.92566e+06	897546	4.9338e+06	3.3962e+06	540096	1.22328e+08	2.5601e+06	919850	2.5052e+06	4.61509e+06	979685	1.27736e+07	1.13715e+06	3.97099e+06	2.35607e+07	1.22149e+06	4.73861e+07	4.73861e+07	1.83531e+06	3.28967e+06	8.28688e+07	3.05762e+07	6.57869e+06	1.7048e+07	4.15898e+07	4.38667e+06	420370	961279	1.00306e+07	2.02946e+07	750361	151927	8.05875e+07	2.15717e+06	759340	737589	2.34934e+06	1.96791e+07	1.37417e+06	111329
		102	6	A. fumigatus delta_pptA + Corisone acetate	SA006351	3.85459e+06	1.93387e+06	742153	981680	473250	1.94777e+06	136211	1.97326e+06	341970	556513	131045	4.75682e+06	301455	248122	2.92149e+06	839431	3.38806e+06	2.88449e+06	263225	425467	194751	109959	98466.6	2.02969e+06	283340	2.58736e+06	258942	2.17288e+06	389339	258748	852811	1.08857e+06	1.04658e+06	832730	1.28569e+06	638091	801790	358114	145774	1.86073e+06	371744	885201	412439	113185	568682	516975	3.41154e+06	425266	4.78601e+06	3.30377e+06	179510	811782	178473	636238	8.01179e+06	2.57363e+06	274914	839848	184486	151150	14782.9	513018	1.07649e+06	1.31437e+06	130121	353020	4.26834e+06	18957.3	2.74897e+06	1.52097e+07	838805	362850	348049	628730	66848	2.40157e+06	1.48637e+06	3.85497e+06	1.09659e+06	673654	261831	402311	6.75536e+06	2.27202e+06	556909	4.94308e+07	2.04377e+06	8.00063e+07	1.3437e+06	179846	5.79327e+06	2.57034e+07	1.49966e+06	1.73477e+06	237257	2.58285e+06	2.93393e+06	44391.2	4.92024e+06	157767	1.84362e+06	137319	820062	263639	630828	57744.8	1.04658e+06	39507.3	873237	535703	1.75747e+06	1.65592e+06	1.93022e+06	1.00343e+06	1.76865e+06	1.88261e+06	620508	2.88449e+06	2.76143e+06	415960	7.24367e+07	1.9749e+06	795744	1.46634e+06	3.81412e+06	543004	7.41343e+06	985898	2.78271e+06	3.94023e+06	1.14244e+06	4.0028e+07	4.0028e+07	1.82899e+06	6.38723e+06	4.94331e+07	2.32793e+07	4.21315e+06	1.17061e+07	3.18973e+07	4.87304e+06	432212	190512	4.97694e+06	1.75411e+07	573697	59475.3	6.76538e+07	3.90248e+06	164615	290459	1.8368e+06	1.80308e+07	1.05682e+06	92091.4
		103	6	A. fumigatus delta_pptA + Corisone acetate	SA006352	4.4564e+06	1.6831e+06	871048	1.20937e+06	785094	2.3333e+06	156557	2.28215e+06	449773	534221	324364	9.8175e+06	374707	361802	1.39075e+06	1.09958e+06	4.47556e+06	5.182e+06	384738	521098	458424	348338	739844	3.66367e+06	432331	2.3682e+06	494333	2.78609e+06	493350	313136	1.0884e+06	1.29777e+06	1.39999e+06	1.0133e+06	1.61626e+06	868182	882435	421188	136689	2.31707e+06	462185	1.0379e+06	574370	123150	683161	704135	3.03383e+06	1.21728e+06	6.67951e+06	3.99463e+06	183085	2.44923e+06	570388	816533	1.40669e+07	3.37849e+06	790573	1.19069e+06	612770	904613	81168	1.07669e+06	1.80425e+06	4.42976e+06	1.48358e+06	1.7206e+06	6.45472e+06	90022.9	4.33739e+06	2.09777e+07	1.23379e+06	834773	184092	694004	70716.1	2.83745e+06	1.75044e+06	4.6139e+06	504296	973960	484276	571305	7.44901e+06	2.62841e+06	703073	5.59743e+07	2.53695e+06	1.22527e+08	1.18823e+06	173087	7.30527e+06	2.13417e+07	1.84778e+06	1.53808e+06	267962	4.1622e+06	3.67953e+06	96628.4	3.9201e+06	323001	3.51783e+06	495668	895002	523992	1.25674e+06	99513.2	1.39999e+06	44351.1	978758	642138	2.02338e+06	2.18756e+06	2.40613e+06	904298	2.17927e+06	3.23005e+06	909545	5.182e+06	3.55017e+06	530587	1.28715e+08	2.50503e+06	916271	2.11371e+06	3.2307e+06	1.1557e+06	1.45577e+07	1.28799e+06	3.76535e+06	1.15922e+07	1.28252e+06	4.98862e+07	4.98862e+07	1.76318e+06	5.14265e+06	9.71653e+07	3.71863e+07	6.68677e+06	1.43992e+07	3.78905e+07	5.08274e+06	392421	532969	8.69699e+06	1.86123e+07	1.02886e+06	174258	8.52913e+07	2.98748e+06	443890	438945	2.61943e+06	2.05985e+07	1.08673e+06	175899
		104	6	A. fumigatus delta_pptA + Corisone acetate	SA006353	4.69242e+06	1.22467e+06	987462	1.20367e+06	725715	2.24635e+06	54952.9	2.30007e+06	506278	602667	261871	101725	332323	405672	3.88238e+06	928128	5.58763e+06	4.39231e+06	390539	549006	99901.9	42495.8	346635	1.31197e+06	166061	860698	275521	2.19447e+06	463553	327460	1.10089e+06	1.13801e+06	1.33243e+06	942429	1.42528e+06	910935	834220	368937	227212	2.08277e+06	417700	1.2881e+06	528074	258646	745529	531586	3.39167e+06	1.05911e+06	4.40758e+06	3.50975e+06	240015	2.52765e+06	537067	1.10031e+06	1.51665e+07	4.41773e+06	730942	1.2882e+06	624290	365838	29450.6	1.31285e+06	2.63851e+06	4.53722e+06	1.67777e+06	1.3717e+06	7.24394e+06	47150.7	4.37945e+06	2.11287e+07	1.18819e+06	816931	22458.8	818535	56288.3	2.34538e+06	1.60398e+06	5.17716e+06	793565	1.09926e+06	372531	1.18466e+06	8.68691e+06	3.02467e+06	694396	5.15724e+07	2.75134e+06	1.81508e+08	1.78988e+06	304297	6.63954e+06	2.22103e+07	1.3438e+06	2.3428e+06	223898	3.6265e+06	4.51674e+06	57444.3	4.24442e+06	145672	2.20025e+06	424263	1.0998e+06	471637	768466	122315	1.33243e+06	41298.2	768458	721266	1.85835e+06	1.80626e+06	2.18819e+06	1.18728e+06	2.07308e+06	2.89489e+06	861668	4.39231e+06	3.0465e+06	555080	1.15772e+08	2.45628e+06	792724	2.05358e+06	8.46349e+06	624239	8.76557e+06	1.24913e+06	3.9612e+06	1.01001e+07	1.38477e+06	5.24348e+07	5.24348e+07	1.65616e+06	5.34426e+06	5.85101e+07	2.66765e+07	8.96939e+06	1.5885e+07	4.50007e+07	5.26545e+06	592885	752161	1.07132e+07	1.96778e+07	471854	143014	9.10198e+07	3.39132e+06	211560	641115	4.1583e+06	2.27103e+07	1.5055e+06	24694.2
		105	6	A. fumigatus delta_pptA + Corisone acetate	SA006354	5.11557e+06	924972	985274	1.11679e+06	316500	2.59143e+06	247783	2.08902e+06	489738	274488	237717	3.0479e+07	389854	547425	2.69226e+06	739051	3.86947e+06	2.01807e+06	394452	343343	122743	516420	110822	1.63865e+06	259429	1.66389e+06	259884	1.20911e+06	492589	324565	896235	1.24622e+06	628382	837086	1.67315e+06	903181	963413	501051	282747	2.47003e+06	422101	1.27727e+06	432952	350917	619950	491910	2.82365e+06	928000	4.62631e+06	5.28104e+06	198050	2.54715e+06	517062	1.07009e+06	1.58022e+07	4.52868e+06	661211	1.16807e+06	486496	531846	24732.9	1.17405e+06	1.62513e+06	3.82745e+06	885914	1.14659e+06	7.00588e+06	49565.4	8.39439e+06	4.28332e+07	1.66073e+06	858426	204138	821704	60498.7	2.06676e+06	1.43709e+06	4.61026e+06	846157	1.17689e+06	536482	706215	8.92274e+06	3.39943e+06	532013	5.06864e+07	2.62706e+06	1.88604e+08	1.64391e+06	329788	6.54653e+06	2.09182e+07	1.47876e+06	3.7535e+06	146537	2.72736e+06	4.63936e+06	53457.6	3.90307e+06	197277	1.74005e+06	309706	1.60857e+06	722250	577122	120496	628382	48774.9	831845	799075	1.796e+06	1.90294e+06	2.11521e+06	1.25307e+06	2.12771e+06	1.21135e+06	1.23212e+06	2.01807e+06	2.93275e+06	553672	5.06961e+07	2.25304e+06	783502	1.96555e+06	7.88039e+06	591056	7.08201e+06	1.25853e+06	4.6197e+06	1.02396e+07	1.28552e+06	4.84613e+07	4.84613e+07	2.09969e+06	5.26124e+06	5.05554e+07	2.57871e+07	1.83806e+07	1.70791e+07	4.74737e+07	4.53221e+06	757375	852029	1.22324e+07	2.0495e+07	1.29735e+06	1.31288e+06	8.2214e+07	3.10737e+06	292413	641251	2.08347e+06	1.94787e+07	1.77935e+06	31375.4
		G-3	7	germ free mice control	SA006355	3.82454e+06	1.26462e+06	1.10217e+06	1.22382e+06	30030.6	2.31891e+06	57299	1.61883e+06	408911	89389.6	108806	57205	336747	293239	150002	28022.1	72785.4	32034.4	253135	87487.7	1.09103e+06	38339.3	25312	11029.1	10725.2	17561.7	813779	34038.4	473740	308388	685736	895566	90015.3	740566	1.71736e+06	590750	804542	342905	135621	2.19045e+06	324996	1.42253e+06	231485	530129	484997	437198	3.65779e+06	1.47446e+06	135492	3.35405e+06	356509	776105	442826	735934	2.30464e+07	2.99478e+06	455548	1.5831e+06	411476	274576	53080.4	4.74888e+06	1.62862e+06	5.64339e+06	1.73758e+06	868026	2.86085e+06	22309	5.14786e+06	3.32429e+07	471693	76513	11183.5	514131	68411.1	1.86463e+06	9981.77	3.64651e+06	28036	558935	180579	1.16589e+06	6.29075e+06	3.09056e+06	658472	33018.6	1.876e+06	7.17786e+07	1.92538e+06	223713	10156.5	6.66383e+07	2.01913e+06	1.61958e+06	921523	17001.4	2.45811e+06	201764	1.28168e+07	1.15342e+06	6.52289e+06	523355	715132	515943	2.33327e+06	112224	87646.2	49604	16372.8	374789	33162.5	10038	9957.78	1.64144e+06	2.83398e+06	32544.6	947954	30841.8	9917.75	1.00424e+06	48651.5	2.41154e+06	776563	1.63169e+06	1.07834e+07	1.77477e+06	2.48253e+07	881737	1.70628e+06	6.71327e+06	888594	3.58275e+07	3.58275e+07	1.95997e+06	6.83631e+06	1.55069e+08	160712	7.91802e+06	5.67136e+06	3.02389e+07	4.41442e+06	554635	1.10052e+06	5.4269e+06	2.42087e+07	3.28787e+06	213434	6.37603e+07	3.05436e+06	4.08329e+06	1.34582e+06	340454	1.49934e+07	1.70992e+06	1.40578e+06
		G-4	7	germ free mice control	SA006356	2.91897e+06	352579	666744	920002	25018.7	1.73708e+06	32713	1.65822e+06	246313	104088	107362	44169	280442	397943	229637	28612.2	89734.1	26688.1	209503	101873	841298	39706.7	26214.8	15418.6	30382.5	30454.1	610264	28357.7	361071	220310	734260	956503	104816	694279	829689	448224	652512	282033	268835	1.13794e+06	497533	791398	355638	475225	568508	512397	736579	112357	136320	3.59413e+06	219421	30140.7	37149.8	392790	3.93165e+06	1.63194e+06	49577.9	326343	35697.8	29380.6	14242.1	279339	126382	287041	33521	34188.1	880843	11343.5	3.19354e+06	1.60684e+07	455609	35561.8	31680.8	502943	59000.1	2.4879e+06	29178.7	3.38884e+06	28625.5	552604	105130	2.17886e+06	5.16695e+06	2.71436e+06	601133	37036.6	1.64708e+06	4.21643e+07	1.28638e+06	178195	29689.4	2.92646e+07	1.54851e+06	741513	112406	46790.2	2.75027e+06	38289.2	5.87376e+06	796683	4.3664e+06	53100.3	512816	472382	1.65893e+06	40544.4	102058	42352.1	31884.9	208040	37198	29343.1	29108.5	1.0815e+06	2.84632e+06	27113.2	641124	25694.5	28991.5	357214	29484.1	1.97655e+06	871446	1.08447e+06	5.89221e+06	1.257e+06	1.75592e+07	595496	1.01108e+06	561067	816368	2.39204e+07	2.39204e+07	1.57076e+06	1.52777e+06	1.06819e+08	161695	5.76401e+06	5.48241e+06	2.37924e+07	1.71273e+06	1.3987e+06	1.40121e+06	4.758e+06	1.59053e+07	2.29806e+06	82936.1	3.99866e+07	879328	913233	978062	238875	9.73416e+06	621748	352962
		G-5	7	germ free mice control	SA006357	4.52417e+06	795063	1.06588e+06	1.18517e+06	25377	2.2313e+06	51166.1	2.05071e+06	483412	68779.8	155116	45874.4	339866	385093	118999	22960.2	76655.9	27070.3	363493	71034.9	1.25336e+06	31169	19898.3	12004.6	18581.6	26196.4	1.05273e+06	28763.8	427966	315380	920343	985882	69261.2	795676	917931	698407	817031	334700	120865	1.30043e+06	308760	1.31139e+06	206971	813578	693140	487077	1.9068e+06	530555	117642	1.57888e+06	694848	170866	122454	309811	3.92771e+06	1.29931e+06	119330	1.2195e+06	85045	64709.4	25156.1	1.83147e+06	739730	1.66286e+06	464500	136870	408592	13538.6	862885	4.70686e+06	606562	20665.3	20053.7	677959	118405	2.10668e+06	19952.4	5.01696e+06	22650.6	851307	248192	2.10127e+06	8.83652e+06	3.08282e+06	660804	26569.7	2.36096e+06	3.69363e+07	1.94315e+06	621870	20301.7	4.03665e+07	1.70504e+06	870367	266145	36653.6	4.18563e+06	118466	7.65779e+06	1.53674e+06	7.51218e+06	147186	986604	861546	2.57438e+06	59520.2	67438.3	53972.5	22689.9	515034	26685.4	20064.9	19904.5	1.42658e+06	2.69629e+06	27501.5	335248	26062.5	19824.5	821406	28157.9	2.46683e+06	883864	2.53231e+06	3.92765e+06	2.36506e+06	3.04202e+07	1.28174e+06	799422	1.63501e+06	1.15884e+06	4.72979e+07	4.72979e+07	1.87473e+06	3.88656e+06	2.07254e+08	139540	8.45557e+06	3.06835e+06	2.30965e+07	9.19711e+06	1.44959e+06	4.25231e+06	7.61857e+06	2.42484e+07	2.61654e+06	55988.2	8.09402e+07	1.68895e+06	2.6739e+06	2.18884e+06	2.01051e+06	1.98457e+07	2.06865e+06	649087
		1.2	8	specific pathogen free mice control	SA006358	3.76558e+06	468641	893966	1.0908e+06	403323	2.13532e+06	40298.5	1.62251e+06	339212	237390	68998.8	1.88325e+06	324595	477628	1.92598e+06	1.19853e+06	4.90697e+06	2.50664e+06	279550	210051	1.20293e+06	157968	29601	3.04801e+06	322963	3.13284e+06	929647	1.31347e+06	431965	295448	716329	940811	425495	781992	935019	593633	694200	354589	354454	1.31875e+06	470419	1.04171e+06	333751	419654	485639	489578	1.0633e+06	139400	2.8641e+06	4.67848e+06	239605	46149.7	32090.8	320874	4.79079e+06	1.31262e+06	66536.4	583973	35386.2	29124.2	16190.1	360711	145587	336832	47865.2	67376.7	1.77284e+06	13265.3	6.94623e+06	3.46208e+07	752278	30630.4	31792.3	451265	70079.3	1.97348e+06	1.10603e+06	3.45373e+06	829456	726720	127456	3.22341e+06	6.30601e+06	3.208e+06	550740	3.29618e+07	1.88156e+06	3.51432e+07	1.55778e+06	221874	4.33783e+06	3.85839e+07	2.25529e+06	1.68684e+06	130145	2.35538e+06	3.41677e+06	36829	7.18435e+06	824165	5.72357e+06	52912.9	701145	369660	1.82376e+06	160543	425495	56178.6	535758	244869	1.33853e+06	1.40092e+06	1.48894e+06	1.28129e+06	2.92658e+06	1.68169e+06	1.18931e+06	2.50664e+06	2.12065e+06	403268	6.20693e+07	2.20145e+06	693849	2.23851e+06	6.8942e+06	2.06732e+06	2.24309e+07	882356	1.32617e+06	676548	895471	3.5914e+07	3.5914e+07	1.75351e+06	2.41631e+06	1.6047e+08	1.67483e+07	9.01312e+06	2.10794e+06	2.37438e+07	1.84896e+06	2.75289e+06	2.30878e+06	5.14301e+06	1.64358e+07	398219	19178	6.12923e+07	1.14056e+06	371484	876869	2.64098e+06	1.49804e+07	882289	484245
		1.3	8	specific pathogen free mice control	SA006359	3.79724e+06	184300	1.09137e+06	1.27643e+06	82241.1	2.19566e+06	73310.2	1.9573e+06	385267	164754	788587	4.86098e+06	435635	574799	1.11995e+06	768164	1.38833e+06	551392	239537	436455	1.03654e+06	518095	24885.9	1.08172e+07	1.57314e+06	1.10031e+07	386715	454081	427509	334057	874286	1.20562e+06	349046	910584	1.68578e+06	692007	800825	387731	255190	2.4683e+06	548986	633178	331537	293533	500522	604514	623680	178827	3.82352e+06	4.48839e+06	175500	117308	66659.9	120021	8.54504e+06	542050	178903	502712	100294	65698.2	12665.4	742722	183865	821115	149052	113312	4.77913e+06	10927.6	5.8311e+06	2.82404e+07	541379	28073	136409	512272	60975.1	2.58954e+06	1.28421e+06	3.21496e+06	533122	739446	935763	939358	4.96699e+06	3.95495e+06	705944	4.06723e+07	2.01219e+06	1.38223e+07	808419	94817.7	5.03636e+06	1.84189e+07	1.9077e+06	857481	129900	3.33877e+06	1.96957e+06	32970.8	3.56269e+06	1.00571e+06	2.26118e+06	53781.2	596801	493022	718097	102010	349046	34100.5	763253	185529	1.59756e+06	1.50095e+06	1.72985e+06	606092	2.79363e+06	332113	366459	551392	2.35236e+06	292959	1.41586e+07	2.50285e+06	817630	1.96762e+06	5.49445e+06	779575	9.09692e+06	956224	2.19424e+06	2.15889e+06	1.0219e+06	3.68511e+07	3.68511e+07	1.78472e+06	970666	6.51017e+07	2.51357e+07	2.92544e+06	2.22302e+06	1.72652e+07	640699	2.06582e+06	1.01645e+06	2.9859e+06	1.93368e+07	2.02321e+06	44340.7	6.181e+07	652134	506798	673002	875746	1.54157e+07	644352	397766
		1.4	8	specific pathogen free mice control	SA006360	2.64435e+06	204357	853434	935193	248227	1.48625e+06	30585.4	1.55522e+06	243703	123247	124163	885776	293255	244243	263412	450756	576098	3.09075e+06	216478	145546	739450	108968	1.01964e+07	417185	98692.5	628993	622552	1.72837e+06	317887	187676	656518	791630	140297	606467	1.24756e+06	377774	606265	170112	48641.1	1.63768e+06	522274	430226	230722	121007	722580	442100	521397	413440	455170	4.13045e+06	123165	503423	202135	113909	9.77352e+06	492241	420507	777098	307193	193588	22339.1	1.608e+06	607375	2.33939e+06	348036	610330	5.31424e+06	39367.7	4.9331e+06	2.43649e+07	407212	60934.3	286855	506136	56755.8	2.22481e+06	156649	3.76166e+06	474253	620005	127954	708767	5.62065e+06	2.75032e+06	631674	4.23068e+06	1.32235e+06	1.25786e+07	1.21384e+06	72235.5	590258	3.40426e+07	1.2628e+06	412497	97429.9	408076	1.47539e+06	40662.6	6.74166e+06	770444	3.99192e+06	223009	441495	318309	1.56701e+06	52228.5	140297	39351.5	50941.1	200388	155981	175252	181687	932571	2.33202e+06	3.00947e+06	980705	3.09075e+06	270598	430820	7.97615e+07	2.18591e+06	726646	615016	3.7651e+06	1.37008e+06	1.62806e+07	855110	870186	5.24626e+06	749244	3.51634e+07	3.51634e+07	1.36993e+06	867145	1.01633e+08	2.24699e+06	558769	2.36169e+06	1.6392e+07	1.11085e+06	459777	694105	2.7523e+06	1.22395e+07	958781	41162.8	5.98098e+07	593571	1.32846e+06	438981	337928	1.50826e+07	659754	608956
		water	Blank	water	SA006361	28409.1	24473.6	6573.7	9924.52	18586.9	15518.2	24653.7	25259.3	7401.9	51761.6	11948.9	44451.4	3155.88	14827.8	120969	21113.5	75410.1	19827.1	6017.85	50660.2	15027	22143.4	15429.6	15638.5	23711.5	23921.8	12010.1	21067.5	8553.33	5425.73	24834.8	8155.17	52123.8	5489.03	33356	5788.42	7989.39	8522.36	13344.9	16327.9	10337.2	8469.52	166517	23767.6	8538.47	4698.93	14918.9	41029.2	96493.6	147576	19247.7	23375	25003	22694.2	21578.9	20574.7	10628.4	43919.3	27532.2	22660	18138.6	29041.5	356360	27952.5	29353.8	28946.4	33105.3	15582	64909.4	53349.8	20064.1	27588.9	24724.7	8754.33	49330.7	117684	25105.8	15162	26596.4	21598.2	8965.23	26040.1	22536.2	39450.2	8893.12	30659.3	25187	18069	23026	58663.3	25545.3	33188.4	106346	23714.7	13695.7	36374.9	47544.8	29498.4	32609.6	22036.4	19767.3	38428.9	11492.9	20496.1	17675.5	28592.9	50752	22234	29525.7	22391.9	30792.9	25247.3	25045.5	23041.9	88934.9	20142.9	70354.6	19089	24944.8	41123.6	78935.3	279505	11917.9	21148	23235.1	11448.8	20432.2	31029.5	14931.3	24416.4	11640.5	960935	960935	15057.9	15924.1	124874	114455	37751.8	48250.1	84778.5	18835.5	28069.7	22972	20640.7	1.55054e+06	21919	14748.3	1.04889e+06	23859.1	29536.3	25416.9	27540.1	32700.8	40822.9	24668.5
		water	Blank	water	SA006362	38150.2	29497.1	7980.96	10004.9	25044.8	10332.7	26430.9	40628.9	8986.45	52822.1	12309.6	47248.8	3713.74	18766.6	178455	22332.5	80929.7	26716	7306.11	51698.2	10290	38789.6	25163.4	13539.9	23504.6	26001.6	17240.8	28387.3	8811.56	6587.24	34983.6	8401.39	53191.8	6664.08	41300.2	7027.57	7437.44	8779.66	15261.8	20665.3	14839.4	10229.8	188849	28344.6	8796.26	5704.85	10968.4	48807.9	95056.7	93477.5	21407	21892.4	29063.1	23291.6	23957.2	22882.8	10505.6	47609.8	27494.2	22547.5	11877.9	31917.2	81965.2	38129.1	40040.7	31940.1	27903.2	11744.1	66755.4	56531.8	21748	26498.1	24844.3	9018.63	50924.3	91089.8	27550.3	14067.7	23193.2	20177	9235.89	33154.1	23324.4	48845.9	9161.61	28994.5	17579.6	20096.1	28510	69687.9	28032.6	27573.1	92134.7	26755.2	10635.2	38142.6	46558.8	30011.4	26995.5	22124	24475.2	45147.9	11839.9	22315.4	21885.2	25634.1	51791.9	27529.4	28987.2	24361.8	29120.8	27705.6	27484.1	28529.6	69012.6	27141.5	70212.8	25721.4	27373.6	39951.4	26898.7	225689	12198.1	15878.4	24707.3	16435	24585.9	32756.5	12297	24729.7	11991.9	811316	811316	18158.1	11061.8	28562	112751	38986	46979.9	97008.7	31905.8	19374.5	24876.6	25196.9	1.21086e+06	21935.8	10888.3	628161	28052.6	29910.8	27021	29645.2	30882.7	47016.1	29060.2

### Sheet: Annotation level 3
					DP	1.98851	2.86681	11.7853	14.3062	13.1582	3.97544	3.2594	4.06127	3.83171	3.79532	6.91784	3.12701	4.28078	4.40011	4.56583	4.5499	9.86746	1.70487	3.07222	1.7519	2.76921	12.078	4.92126	10.5231	2.63182	13.06	8.67396	4.45947	4.80603	1.71803	3.60679	5.55474	5.15349	4.64958	3.46227	4.01117	11.2046	5.18116	4.05729	2.17266	4.25052	2.59157	2.56683	3.55761	3.72231	3.50669	2.54118	3.53435	3.59128	2.60101	3.34131	3.03182	2.15972	4.82296	5.83454	2.58984	2.72811	4.81775	3.40447	8.1931	10.9823	2.57235	2.03691	2.53394	1.92152	5.35622	2.83565	8.41213	2.97739
					Relative precision (%)	14.8355	13.3792	11.3582	14.6292	14.3503	15.7014	10.9903	10.0829	13.1589	11.2304	17.7712	17.0304	12.0338	13.5551	12.574	10.3324	9.02389	19.6686	12.3151	19.436	8.36035	16.0155	11.1568	14.3885	12.5153	11.2181	19.0295	15.7035	18.3327	18.1184	12.727	14.4428	16.2713	14.1819	9.40466	18.1998	16.7117	16.4024	7.17833	14.6735	10.9952	18.3285	13.1866	10.8541	9.09568	14.7844	10.8697	13.988	16.8643	12.2899	10.5371	17.5491	12.5018	11.6127	12.4965	14.6233	10.9658	12.5659	15.0634	11.5031	12.228	9.60539	13.318	15.7942	15.5034	13.8245	17.7947	15.7346	17.1221
					LOD	14471.8	46968.5	33924	50047.8	95340.7	39552.6	51490	32906.4	23963.9	37229.7	44035.1	39054.7	28716.2	51326.9	44525.6	34232.2	76206.7	56402.4	41507.1	57774.1	8927.64	65724.2	33671.8	44716.3	65779.8	147059	119451	50175.7	36035	52214.1	35101.4	86758.4	93210.9	45647.3	458389	73107.6	38904.7	80409.1	17788.5	24544.3	41093.4	40820.5	35669.7	87100.6	697522	40468	37739.8	46357.6	83363	25746.5	21630.1	50975.4	40622.5	101391	45610.7	25643	135153	207277	239491	22916.5	120420	1.08127e+06	5.93716e+06	70231.9	14896.4	44064	47348.4	36458	32066.9
					RT [min]	1.111	5.839	1.587	1.238	5.666	4.412	4.341	4.575	1.183	4.838	5.362	4.945	1.186	1.181	5.866	6.152	6.63	2.365	5.081	2.365	1.108	2.863	4.723	5.397	6.45	6.578	6.89	5.824	6.157	4.429	4.714	4.624	5.048	5.421	1.261	6.619	5.401	6.829	1.147	1.22	5.954	4.463	4.562	6.384	2.55	4.524	1.395	6.124	6.593	1.316	1.439	1.193	1.149	4.171	5.452	1.2	6.16	7.961	5.645	1.177	6.927	1.1	1.864	6.784	1.12	5.47	1.86	4.795	4.783
					Molecular Weight	206.043	448.211	426.088	317.122	327.132	261.121	247.142	247.142	215.056	241.106	255.066	434.195	274.045	125.095	253.087	253.087	253.087	103.046	261.158	132.025	258.057	129.09	653.35	150.054	294.122	252.093	252.093	242.072	242.072	146.037	321.073	331.068	412.196	238.035	162.053	581.264	88.0524	484.247	226.069	246.05	275.173	337.175	260.137	260.137	84.021	309.169	245.174	331.211	331.211	195.111	207.111	174.137	160.121	149.048	297.107	325.101	145.053	269.308	172.074	169.05	163.046	97.9768	71.0735	278.163	111.888	163.067	228.111	266.127	322.057
					Formula	C8 H14 O2 S2	C24 H32 O8	C13 H22 N4 O8 S2	C12 H19 N3 O7	C15 H21 N O7	C11 H19 N O6	C11 H21 N O5	C11 H21 N O5	C5 H14 N O6 P	C10 H15 N3 O4	C11 H14 N O4 P	C24 H26 N4 O4	C7 H15 O9 P	C6 H11 N3	C13 H16 Cl N O2	C13 H16 Cl N O2	C13 H16 Cl N O2	C4 H9 N S	C12 H23 N O5	C5 H8 O2 S	C11 H14 O5 S	C5 H11 N3 O	C30 H49 N6 O10	C6 H6 N4 O	C14 H18 N2 O5	C20 H12	C20 H12	C12 H15 Cl O3	C12 H15 Cl O3	C9 H6 O2	C10 H16 N3 O7 P	C10 H14 N5 O6 P	C18 H28 N4 O7	C6 H11 N2 O6 P	C6 H10 O5	C33 H35 N5 O5	C4 H8 O2	C20 H42 N2 O7 P2	C7 H14 O8	C6 H15 O8 P	C13 H25 N O5	C15 H23 N5 O4	C11 H20 N2 O5	C11 H20 N2 O5	C4 H4 O2	C15 H23 N3 O4	C11 H23 N3 O3	C15 H29 N3 O5	C15 H29 N3 O5	C7 H17 N O5	C8 H17 N O5	C8 H18 N2 O2	C7 H16 N2 O2	C8 H7 N O2	C11 H15 N5 O5	C11 H19 N O10	C9 H7 N O	C18 H39 N	C8 H12 O4	C4 H12 N O4 P	C9 H9 N S	H3 O4 P	C4 H9 N	C15 H22 N2 O3	S Se	C6 H13 N O2 S	C10 H16 N2 O4	C13 H18 N2 O4	C10 H15 N2 O8 P
					Annotation level	3	3	3	3	3	3	3	3	3	3	3	3	3	3	3	3	3	3	3	3	3	3	3	3	3	3	3	3	3	3	3	3	3	3	3	3	3	3	3	3	3	3	3	3	3	3	3	3	3	3	3	3	3	3	3	3	3	3	3	3	3	3	3	3	3	3	3	3	3
					Name	(+)-Thioctic acid	(17beta)-17-Hydroxyestra-1(10),2,4-trien-3-yl D-glucopyranosiduronic acid	(2S)-2-Amino-5-({(2R)-3-[(2-amino-2-carboxyethyl)disulfanyl]-1-[(carboxymethyl)amino]-1-oxo-2-propanyl}amino)-5-oxopentanoic acid (non-preferred name)	(2S)-3-(1H-Imidazol-4-yl)-2-({[(3S,4S,5R)-2,3,4-trihydroxy-5-(hydroxymethyl)tetrahydro-2-furanyl]methyl}amino)propanoic acid (non-preferred name)	(2S)-3-Phenyl-2-({[(3S,4S,5R)-2,3,4-trihydroxy-5-(hydroxymethyl)tetrahydro-2-furanyl]methyl}amino)propanoic acid (non-preferred name)	(3R)-3-[(3-Carboxypropanoyl)oxy]-4-(trimethylammonio)butanoate	(R)-3-hydroxybutyrylcarnitine	(R)-3-hydroxybutyrylcarnitine	(S)-?-glycerophosphorylethanolamine	1-(3-Amino-2,3-dideoxypentofuranosyl)-5-methyl-2,4(1H,3H)-pyrimidinedione	1-(Indol-3-yl)propanol3-phosphate	1,1'-Ethylidenebis(tryptophan)	1-Deoxy-D-altro-heptulose7-phosphate	1-Methylhistamine	2-(2-Chlorophenyl)-6-hydroxy-2-(methylamino)cyclohexanone	2-(2-Chlorophenyl)-6-hydroxy-2-(methylamino)cyclohexanone	2-(2-Chlorophenyl)-6-hydroxy-2-(methylamino)cyclohexanone	2-Methylthiazolidine	3-Hydroxy-3-[(3-methylbutanoyl)oxy]-4-(trimethylammonio)butanoate	3-Methylsulfolene	4-(3-Oxopentyl)phenyl hydrogen sulfate	4-Guanidinobutanal	6-{2-[(1E)-6-Amino-3-(3-amino-3-carboxypropyl)-6-carboxy-1-hexen-1-yl]-3,5-bis(3-amino-3-carboxypropyl)-1-pyridiniumyl}norleucine	7-methyl-7H-purin-6-ol	Aspartame	Benzo(a)pyrene	Benzo(a)pyrene	clofibrate	clofibrate	Coumarin	Deoxy-5-methylcytidylate	Deoxyadenosine monophosphate	deoxypyridinoline	D-erythro-1-(imidazol-4-yl)glycerol 3-phosphate	Diethylpyrocarbonate	Ergotamine	Ethyl acetate	GeranylgeranylPyrophosphate	Glucoheptonic Acid	Glycerophosphoglycerol	Hydroxyhexanoycarnitine	Kyotorphin	L-gamma-Glutamyl-L-leucine	L-gamma-Glutamyl-L-leucine	LU3453000	lys-tyr	Lysylvaline	Marimastat	Marimastat	meglumine	Miglitol	N~6~,N~6~-Dimethyllysine	N6-METHYLLYSINE	N-Acetylimidoquinone	Nelarabine	N-Glycolylneuraminic acid	NL5993600	ODA	ON1225000	P-DMEA	Phenethyl isothiocyanate	Phosphoric acid	Pyrrolidine	Ro 20-1724	Selsun	S-Propylcysteine	Tetraacetylethylenediamine	threonylphenylalanine	thymidine monophosphate
					Identifier	AGBQKNBQESQNJD-SSDOTTSWSA-N	MUOHJTRCBBDUOW-FNUZHIFDSA-N	BNRXZEPOHPEEAS-PPSBICQBSA-N	UCRYORFHYVRBIO-PPNLDZOPSA-N	FAVRCIXPIVJIPN-VJDSNFAGSA-N	HAEVNYBCYZZDFL-UHFFFAOYSA-N	UEFRDQSMQXDWTO-YGPZHTELSA-N	UEFRDQSMQXDWTO-YGPZHTELSA-N	JZNWSCPGTDBMEW-YFKPBYRVSA-N	ADVCGXWUUOVPPB-UHFFFAOYSA-N		DETVQFQGSVEQBH-UHFFFAOYSA-N		FHQDWPCFSJMNCT-UHFFFAOYSA-N	WAXHSFGMMWDOAE-UHFFFAOYSA-N	WAXHSFGMMWDOAE-UHFFFAOYSA-N	WAXHSFGMMWDOAE-UHFFFAOYSA-N	DQMLFUMEBNHPPB-UHFFFAOYSA-N	DHRNMNHPSWBJEN-UHFFFAOYSA-N	FAYFWMOSHFCQPG-UHFFFAOYSA-N	FDQVIRFJKZHGGU-UHFFFAOYSA-N		OQTAHGSASYCZIY-NTUHNPAUSA-O	CBQMKYHLDADRLN-UHFFFAOYSA-N	IAOZJIPTCAWIRG-QWRGUYRKSA-N	FMMWHPNWAFZXNH-UHFFFAOYSA-N	FMMWHPNWAFZXNH-UHFFFAOYSA-N	KNHUKKLJHYUCFP-UHFFFAOYSA-N	KNHUKKLJHYUCFP-UHFFFAOYSA-N	ZYGHJZDHTFUPRJ-UHFFFAOYSA-N		KHWCHTKSEGGWEX-RRKCRQDMSA-N	ZAHDXEIQWWLQQL-IHRRRGAJSA-N	HFYBTHCYPKEDQQ-RITPCOANSA-N	FFYPMLJYZAEMQB-UHFFFAOYSA-N	XCGSFFUVFURLIX-VFGNJEKYSA-N	XEKOWRVHYACXOJ-UHFFFAOYSA-N		KWMLJOLKUYYJFJ-GASJEMHNSA-N		VYEONLJQPYRKAN-DTIOYNMSSA-N	JXNRXNCCROJZFB-UHFFFAOYSA-N	MYFMARDICOWMQP-YUMQZZPRSA-N	MYFMARDICOWMQP-YUMQZZPRSA-N	VIHAEDVKXSOUAT-UHFFFAOYSA-N	MYTOTTSMVMWVJN-UHFFFAOYSA-N	YQAIUOWPSUOINN-UHFFFAOYSA-N	OCSMOTCMPXTDND-OUAUKWLOSA-N	OCSMOTCMPXTDND-OUAUKWLOSA-N	MBBZMMPHUWSWHV-BDVNFPICSA-N	IBAQFPQHRJAVAV-ULAWRXDQSA-N	XXEWFEBMSGLYBY-UHFFFAOYSA-N	PQNASZJZHFPQLE-LURJTMIESA-N	URNSECGXFRDEDC-UHFFFAOYSA-N	IXOXBSCIXZEQEQ-UHTZMRCNSA-N	FDJKUWYYUZCUJX-AJKRCSPLSA-N	OLNJUISKUQQNIM-UHFFFAOYSA-N	REYJJPSVUYRZGE-UHFFFAOYSA-N	IEPRKVQEAMIZSS-WAYWQWQTSA-N	BLHVJAAEHMLMOI-UHFFFAOYSA-N	IZJDOKYDEWTZSO-UHFFFAOYSA-N	NBIIXXVUZAFLBC-UHFFFAOYSA-N	RWRDLPDLKQPQOW-UHFFFAOYSA-N	PDMUULPVBYQBBK-UHFFFAOYSA-N	VIDTVPHHDGRGAF-UHFFFAOYSA-N	WAAGBMYUYFBZIW-UHFFFAOYSA-N	BGRWYDHXPHLNKA-UHFFFAOYSA-N	IQHUITKNHOKGFC-UHFFFAOYSA-N	GYOZYWVXFNDGLU-XLPZGREQSA-N
					Compound #	X00437	X00723	X00471	X00532	X00467	X00591	X00195	X00317	X00851	X00585	X00524	X00468	X00860	X00653	X00506	X00350	X00520	X00531	X00452	X00423	X00990	X00731	X00341	X00738	X01021	X00051	X00384	X00327	X00713	X01005	X00348	X00557	X00728	X00891	X00405	X00091	X00382	X00570	X00617	X00791	X00761	X00782	X00963	X00822	X00102	X00811	X00602	X00421	X00206	X00836	X00482	X00214	X00783	X00013	X00530	X00734	X00395	X00516	X00646	X00877	X00114	X00155	X00087	X00807	X00606	X00719	X00881	X00538	X00511
		Sample #	Class 1	Class 2	Unit	Area	Area	Area	Area	Area	Area	Area	Area	Area	Area	Area	Area	Area	Area	Area	Area	Area	Area	Area	Area	Area	Area	Area	Area	Area	Area	Area	Area	Area	Area	Area	Area	Area	Area	Area	Area	Area	Area	Area	Area	Area	Area	Area	Area	Area	Area	Area	Area	Area	Area	Area	Area	Area	Area	Area	Area	Area	Area	Area	Area	Area	Area	Area	Area	Area	Area	Area	Area	Area
		1	1	PBS	SA006253	3.6233e+06	305200	1.58338e+06	44622.8	81119.6	541018	8.28248e+06	2.65396e+06	385514	1.60882e+06	49021.4	2.03528e+06	310877	771816	1.60609e+06	2.53491e+06	720269	1.84742e+06	2.40303e+06	2.92274e+06	390455	36967.3	2.24798e+06	199293	359379	3.75316e+06	110950	790980	140183	354432	4.65219e+06	1.70368e+06	1.24562e+06	828629	3.50752e+06	4.60606e+07	304118	1.20534e+06	907183	1.11061e+06	547464	505104	514564	694715	2.01144e+06	448606	2.2209e+06	3.39625e+06	7.20762e+06	825899	416906	7.93026e+06	1.38006e+06	1.61994e+06	1.3195e+06	609935	827104	588588	1.54552e+06	79296.8	1.24839e+06	1.58287e+07	3.36017e+07	686690	2.04936e+06	650890	256276	443915	1.77953e+06
		2	1	PBS	SA006254	3.13873e+06	466451	1.79284e+06	45459.5	80967.1	397584	5.82515e+06	2.67688e+06	423679	1.45426e+06	119939	1.40842e+06	365920	338458	1.01788e+06	1.58713e+06	381486	1.67731e+06	2.37499e+06	2.4674e+06	374889	36832.5	998685	158941	422311	470609	67183.1	1.10338e+06	180202	320396	3.65506e+06	1.12453e+06	829867	542718	3.02783e+06	8.03234e+06	362001	1.18229e+06	969390	899347	443865	167172	447610	559793	2.18342e+06	401530	1.6677e+06	2.54392e+06	3.22319e+06	616417	393380	4.54872e+06	1.10229e+06	1.28409e+06	1.33452e+06	598922	672900	1.33554e+06	1.3794e+06	143154	112648	1.42282e+07	2.76076e+07	670801	1.54318e+06	784111	166949	309621	1.44448e+06
		3	1	PBS	SA006255	2.96826e+06	500318	4.52745e+06	73496.4	56234.7	853613	5.69652e+06	2.15372e+06	1.03891e+06	1.82649e+06	112084	1.37152e+06	652299	400025	1.12244e+06	1.50123e+06	1.10209e+06	3.2932e+06	2.07776e+06	4.78299e+06	352424	12468.5	858461	188798	240545	4.22901e+06	75066.9	830910	100916	696326	5.52127e+06	1.43192e+06	240533	686491	3.33125e+06	1.74681e+07	276001	1.83821e+06	1.16154e+06	825015	383651	226794	649916	379411	1.75951e+06	1.58284e+06	1.64334e+06	3.63161e+06	2.98569e+06	1.05095e+06	364695	2.27989e+06	973933	1.2007e+06	1.63519e+06	662749	1.14017e+06	898102	1.09185e+06	503327	763523	1.53562e+07	4.34655e+07	1.0809e+06	1.86412e+06	1.00945e+06	235545	355864	1.82426e+06
		4	1	PBS	SA006256	3.58549e+06	378477	2.20329e+06	57224.9	86983.2	739074	6.05233e+06	2.37696e+06	381283	2.20271e+06	302355	2.60147e+06	494392	726664	1.16235e+06	2.33038e+06	502817	1.88853e+06	2.71845e+06	2.80082e+06	354346	43547.2	1.32216e+06	267908	427986	8.40934e+06	164955	2.21143e+06	700912	376731	6.52946e+06	1.62174e+06	884872	1.26041e+06	2.93312e+06	2.27214e+07	313200	2.19883e+06	1.07545e+06	1.20348e+06	342692	379561	482488	667174	2.008e+06	539672	2.19766e+06	5.31734e+06	6.34393e+06	918378	455012	4.64084e+06	1.24265e+06	1.50623e+06	1.75616e+06	741182	754693	959535	852421	145870	1.63092e+06	1.69724e+07	2.81096e+07	949882	2.26219e+06	1.04965e+06	208458	533642	2.02685e+06
		5	1	PBS	SA006257	3.56702e+06	738867	2.72415e+06	37726.6	65517	650560	7.29615e+06	2.8279e+06	280810	1.63238e+06	283863	2.06045e+06	432434	631563	1.10505e+06	2.14694e+06	719670	2.03505e+06	2.35622e+06	2.92857e+06	450104	30968.5	974325	215911	556559	1.00579e+07	160173	2.0238e+06	441998	417952	4.04965e+06	1.21733e+06	989202	647364	3.01833e+06	1.08928e+07	356202	1.58874e+06	996847	935675	503407	197765	495155	920503	1.86099e+06	444677	1.89765e+06	3.0829e+06	4.41369e+06	744084	431455	5.25881e+06	1.13431e+06	1.25441e+06	1.56357e+06	614254	937739	597212	1.26711e+06	108456	2.22124e+06	1.62598e+07	3.09532e+07	827108	1.76018e+06	871167	232641	480389	1.58785e+06
		6	1	PBS	SA006258	3.95505e+06	609819	2.8765e+06	47990.9	103888	560965	5.67829e+06	1.97497e+06	401926	1.85915e+06	104424	2.25604e+06	451795	661497	1.27192e+06	2.37707e+06	530597	1.88537e+06	2.65271e+06	2.82854e+06	443546	39007.1	1.02035e+06	284830	534079	3.89211e+06	89218.1	1.18598e+06	210328	450962	4.11376e+06	1.6409e+06	853959	753507	3.58892e+06	2.13488e+07	310891	1.40608e+06	1.12816e+06	1.101e+06	462331	254236	502068	883159	2.10305e+06	464039	2.16733e+06	2.93335e+06	4.74529e+06	836542	475228	4.81851e+06	1.12365e+06	1.4331e+06	1.65967e+06	664336	845469	753191	1.65453e+06	94616.8	1.41338e+06	1.65426e+07	3.06062e+07	805046	2.07104e+06	1.02109e+06	267621	448107	1.58576e+06
		7	1	PBS	SA006259	4.28717e+06	952444	1.60294e+06	42811	90642.1	456184	8.88155e+06	2.86105e+06	378745	1.75164e+06	53700.2	2.41867e+06	307663	375173	1.48967e+06	1.83494e+06	1.33013e+06	1.89613e+06	2.29835e+06	2.76243e+06	497478	38549.9	2.34638e+06	212040	479413	2.37301e+06	79617.1	754243	125982	339592	5.22615e+06	1.71437e+06	1.49928e+06	1.01408e+06	3.55635e+06	4.06618e+07	341162	1.70235e+06	931548	1.06421e+06	670462	522416	451436	792400	1.58386e+06	379083	2.07802e+06	3.53101e+06	8.26018e+06	757781	428250	6.78458e+06	1.243e+06	1.24054e+06	1.58464e+06	565238	798769	525418	1.83034e+06	47094.3	930362	1.5938e+07	3.11401e+07	863889	2.06341e+06	879312	183315	218148	2.07722e+06
		8	1	PBS	SA006260	4.21927e+06	983450	2.24986e+06	43379.3	78807.6	713166	8.23738e+06	2.8511e+06	464697	2.1373e+06	107199	2.71939e+06	422693	315108	1.09076e+06	1.82733e+06	814051	3.59164e+06	2.65882e+06	5.27052e+06	416911	20639.4	1.2185e+06	425492	690400	2.41684e+06	95195.1	810970	132221	617804	7.10154e+06	1.66412e+06	1.17868e+06	1.05558e+06	722911	3.69169e+07	270081	2.61484e+06	1.0088e+06	1.45448e+06	527137	307101	652826	1.05858e+06	2.42348e+06	777376	2.32859e+06	3.77546e+06	6.64412e+06	858864	483287	9.94105e+06	1.55275e+06	1.50723e+06	2.90263e+06	679067	954275	1.34403e+06	1.51621e+06	95182.8	1.06832e+06	1.90447e+07	3.93219e+07	1.04242e+06	2.23215e+06	1.46007e+06	318304	379321	2.56462e+06
		9	1	PBS	SA006261	2.90314e+06	567077	1.64433e+06	45766.3	83787.1	898072	7.34122e+06	3.02638e+06	282670	1.29951e+06	238339	1.96864e+06	595463	583250	1.86173e+06	3.49335e+06	942191	1.68259e+06	2.23841e+06	2.61896e+06	334900	41977.1	727817	188897	621510	7.46973e+06	233309	2.10894e+06	416891	430616	4.18952e+06	1.41076e+06	967359	591592	3.46263e+06	6.85921e+06	326790	987646	1.01834e+06	880161	439461	151233	519584	1.10667e+06	1.57976e+06	303794	1.9152e+06	2.29388e+06	2.92982e+06	797966	422349	3.70743e+06	1.04552e+06	881857	1.25614e+06	498477	845833	819234	1.01263e+06	203649	2.00058e+06	1.3921e+07	3.1581e+07	589483	1.97357e+06	800081	146925	459750	1.61891e+06
		10	1	PBS	SA006262	3.65926e+06	524205	228905	52261.4	106451	680083	6.79093e+06	3.29886e+06	199293	1.38375e+06	687889	1.93994e+06	271758	579646	1.74756e+06	3.06004e+06	2.29058e+06	1.76478e+06	2.56956e+06	2.60043e+06	416503	38482.8	1.54999e+06	252793	741884	3.047e+07	575985	2.91376e+06	552310	417793	2.9099e+06	1.08547e+06	818235	499678	3.43681e+06	2.6268e+07	651953	1.09496e+06	1.04091e+06	828241	481026	296446	529708	1.21257e+06	2.19957e+06	314045	2.17477e+06	2.84216e+06	4.64635e+06	827818	469826	3.71631e+06	885886	2.21327e+06	1.46589e+06	626696	958104	2.18392e+06	1.13471e+06	72682.7	7.87014e+06	1.64406e+07	3.53464e+07	548620	2.22931e+06	871052	355040	2.10169e+06	1.20695e+06
		11	1	PBS	SA006263	3.54863e+06	527639	1.67734e+06	44123.7	101588	467682	7.3317e+06	2.09532e+06	256944	1.39063e+06	56337.1	1.80384e+06	232561	550989	2.09182e+06	3.49816e+06	927972	1.61214e+06	2.13835e+06	2.47826e+06	381860	38509	1.67702e+06	177588	568950	2.52693e+06	75842.4	961909	193472	381945	2.75544e+06	1.18247e+06	841959	485394	3.62357e+06	2.39075e+07	285500	1.1976e+06	1.01021e+06	907044	524818	354757	464695	993168	2.07542e+06	241567	2.12607e+06	2.72184e+06	5.26392e+06	770785	414064	4.50697e+06	1.14767e+06	1.61594e+06	1.4843e+06	499310	708436	1.46075e+06	1.71499e+06	39000.6	1.49799e+06	1.58689e+07	2.73404e+07	518117	1.95903e+06	814450	207820	306800	1.14274e+06
		12	1	PBS	SA006264	1.24661e+06	608699	636260	31622.1	61944.8	293842	2.26349e+06	805433	151522	679754	21923	1.83795e+06	206716	191228	827156	1.29074e+06	593299	791100	993310	1.14642e+06	302932	37085.6	1.05632e+06	191744	206491	1.56601e+06	60533.4	430006	69441.1	179622	1.87876e+06	574725	398846	214597	2.3011e+06	1.45966e+07	82712.5	622373	450488	385975	142034	293794	182403	354595	742062	81270.2	957226	1.67431e+06	3.86858e+06	315526	178858	1.92649e+06	641087	692032	671933	472628	410321	1.23574e+06	578333	58949.4	752683	7.06876e+06	1.58921e+07	542317	620737	392949	103327	222019	645463
		13	1	PBS	SA006265	3.16842e+06	915823	2.03175e+06	33775.8	65196.7	676350	3.60322e+06	1.39225e+06	200128	1.29944e+06	77852.8	2.45629e+06	222181	696698	2.4792e+06	4.0031e+06	793831	1.63854e+06	2.60417e+06	2.4032e+06	387533	33820	2.40468e+06	214557	592781	3.60752e+06	91913.8	1.15783e+06	273165	354778	2.29151e+06	819998	616073	365663	3.51669e+06	2.71438e+07	137432	1.63707e+06	958714	921732	189752	489482	489016	1.08249e+06	1.84629e+06	182933	2.17035e+06	2.77154e+06	7.90605e+06	787627	418385	3.02946e+06	1.02521e+06	1.57693e+06	1.38088e+06	583664	821314	2.07709e+06	1.11788e+06	43159.2	1.76678e+06	1.56384e+07	3.09301e+07	643389	2.03885e+06	843481	212908	564257	871243
		14	1	PBS	SA006266	4.63335e+06	832369	2.5172e+06	37271	91371.6	757178	1.08152e+07	3.54801e+06	254410	1.58427e+06	120191	3.29316e+06	314647	937166	3.50406e+06	4.36261e+06	1.65599e+06	2.27294e+06	3.22228e+06	3.21811e+06	502722	31281.1	2.43404e+06	225607	824351	2.61843e+06	77259.7	1.19715e+06	247497	543351	3.33012e+06	1.13067e+06	1.19356e+06	622624	4.16266e+06	2.69859e+07	393320	2.50969e+06	1.15422e+06	991928	862656	429321	645658	1.43307e+06	2.18618e+06	429921	2.3436e+06	4.10707e+06	9.00911e+06	974136	563400	5.05379e+06	1.109e+06	1.57547e+06	1.5008e+06	717833	1.15578e+06	3.2573e+06	1.89221e+06	64942.7	640462	1.8921e+07	4.2743e+07	1.14879e+06	2.80974e+06	927824	299632	393043	1.36797e+06
		15	1	PBS	SA006267	2.81547e+06	175387	1.16241e+06	28132.5	56386.4	590014	6.55027e+06	2.45309e+06	136917	906493	147892	956342	254088	516548	1.45236e+06	2.61644e+06	675250	1.94346e+06	2.01901e+06	2.80137e+06	351524	36229.2	1.6689e+06	166674	434860	9.53735e+06	246881	1.45018e+06	247948	395340	2.75197e+06	1.01935e+06	559712	445225	3.45266e+06	1.17351e+07	233570	595347	822988	576656	368916	329464	416483	809734	1.61249e+06	174407	1.61426e+06	1.75058e+06	3.8124e+06	569604	401342	4.16911e+06	1.01107e+06	1.31215e+06	1.018e+06	541131	589598	539792	965313	37357.8	1.48757e+06	1.24027e+07	3.05167e+07	352544	1.22752e+06	589031	251977	231712	1.10214e+06
		16	2	PBS + Cortisone acetate	SA006268	3.07405e+06	1.06886e+06	759769	45576.7	106411	606629	1.07707e+07	4.65396e+06	371138	1.38111e+06	624674	3.05736e+06	665399	723402	1.43247e+06	2.85083e+06	594194	1.8087e+06	4.09042e+06	2.49575e+06	361246	46280.7	2.5839e+06	49311.8	670395	2.70903e+07	865659	3.03456e+06	802914	410674	3.83314e+06	1.6561e+06	629936	711160	3.67004e+06	1.15556e+07	365119	615495	922495	1.04192e+06	699496	667517	687021	1.12142e+06	2.82467e+06	194143	1.97975e+06	2.3336e+06	6.3497e+06	1.16817e+06	469598	3.61148e+06	1.01556e+06	1.50979e+06	615702	734442	896964	662444	1.84254e+06	347752	8.22449e+06	1.72175e+07	3.26036e+07	781668	2.08653e+06	413700	274149	348465	2.00603e+06
		18	2	PBS + Cortisone acetate	SA006269	2.08032e+06	819956	267812	40646.9	113894	441762	8.53033e+06	3.76183e+06	243002	1.02264e+06	187518	2.56104e+06	337779	365386	1.4102e+06	2.94135e+06	338645	1.05037e+06	1.92937e+06	1.54586e+06	286289	41231	2.81337e+06	32067.6	413728	4.90575e+06	142464	1.6478e+06	397304	234986	2.47039e+06	1.03894e+06	401117	416069	2.69603e+06	1.34474e+07	249307	623715	702818	797593	758130	806610	449163	671644	2.01233e+06	153619	1.63548e+06	1.88923e+06	5.97769e+06	910272	305565	1.97082e+06	758731	728584	402495	475354	573068	1.53612e+06	1.90965e+06	130540	1.44347e+06	1.29936e+07	2.23727e+07	583424	1.27722e+06	287826	247160	148098	942020
		19	2	PBS + Cortisone acetate	SA006270	1.2619e+06	240935	230287	21733.6	47569.2	306529	4.89964e+06	2.59024e+06	220459	576639	141864	718941	302109	358192	1.21709e+06	2.29105e+06	609955	1.03775e+06	1.38545e+06	1.5728e+06	245580	34510.6	2.23919e+06	23491.2	315307	2.68192e+06	76097.9	1.05192e+06	163247	297751	1.57741e+06	602043	337427	206808	1.69195e+06	7.9537e+06	93526.1	316645	445552	366749	406384	301771	325370	458931	1.82133e+06	74436.8	1.05298e+06	971019	2.62036e+06	460149	203042	1.51279e+06	621088	751653	229999	291300	432844	820143	998799	131482	559555	8.34898e+06	2.07664e+07	150763	784201	154787	156372	63060.5	623863
		20	2	PBS + Cortisone acetate	SA006271	2.93204e+06	783879	283094	37485.3	110940	373092	1.14955e+07	5.33179e+06	390655	1.30337e+06	197372	3.27655e+06	327083	473061	2.62189e+06	4.1571e+06	413268	1.54172e+06	3.87052e+06	2.22791e+06	304487	34067.2	4.6471e+06	45057.1	476661	5.55352e+06	183060	1.61016e+06	416637	294120	2.8415e+06	1.0753e+06	371864	459559	3.3866e+06	1.61253e+07	365741	807295	897878	1.0616e+06	1.0965e+06	666782	760189	822645	3.50613e+06	151659	2.36054e+06	2.62614e+06	9.09994e+06	1.24589e+06	503214	2.08336e+06	876038	1.19961e+06	590247	690732	657223	2.8445e+06	2.49664e+06	200320	1.77244e+06	1.78187e+07	2.45491e+07	637281	2.21512e+06	330413	345251	224293	1.13529e+06
		21	2	PBS + Cortisone acetate	SA006272	1.96907e+06	386062	249989	41121.9	79365.8	353159	7.41091e+06	2.30418e+06	282114	843998	231465	743382	378266	418374	922779	2.26009e+06	220750	1.03408e+06	1.51936e+06	1.43321e+06	312091	36844.3	1.38531e+06	26363.8	290235	1.31475e+07	291199	1.7316e+06	433369	214450	2.02386e+06	1.1837e+06	606208	370615	2.79143e+06	4.38553e+06	158661	181682	577707	699805	571519	234437	400346	526063	2.01042e+06	83390.1	1.46452e+06	781945	1.66944e+06	663087	257775	2.16882e+06	637493	1.13921e+06	337653	421936	464607	1.83468e+06	1.01081e+06	210391	4.70061e+06	1.05031e+07	1.93991e+07	179822	1.12911e+06	193539	190273	124814	1.01903e+06
		22	2	PBS + Cortisone acetate	SA006273	2.89906e+06	284794	452202	47592.3	113170	516929	8.31613e+06	3.34689e+06	343421	1.21404e+06	445983	2.85277e+06	373396	319898	1.35286e+06	2.98963e+06	563844	1.35577e+06	3.06177e+06	2.14844e+06	311359	40397.4	4.0454e+06	39202.7	432630	1.52919e+07	505181	2.61627e+06	553683	290394	3.66849e+06	1.28124e+06	674191	665199	3.61692e+06	2.10924e+07	362274	793920	861505	980234	713539	971763	645157	734881	2.86971e+06	215715	1.77751e+06	2.78988e+06	8.34916e+06	1.00371e+06	452977	3.29539e+06	1.05705e+06	1.47574e+06	527259	449501	651623	2.27729e+06	1.87164e+06	203501	3.69572e+06	1.58384e+07	2.43022e+07	530114	1.96161e+06	336445	306272	144392	1.4466e+06
		23	2	PBS + Cortisone acetate	SA006274	2.91006e+06	373150	1.27449e+06	48464.7	107220	647664	8.76847e+06	3.70102e+06	629610	1.16529e+06	252953	1.05872e+06	555653	527065	1.13239e+06	2.00535e+06	498821	1.53465e+06	2.81626e+06	2.3461e+06	336020	41977.2	1.75384e+06	57518	438034	3.84733e+06	60316.1	1.73734e+06	376619	359826	4.32606e+06	1.60782e+06	712963	753289	3.30608e+06	7.11995e+06	271845	451355	758120	1.05563e+06	599589	207689	617567	789190	1.93937e+06	195425	1.69206e+06	1.39639e+06	2.62461e+06	814869	441648	3.03702e+06	837101	1.12808e+06	654268	614016	806932	897407	1.55666e+06	279868	1.0033e+06	1.53164e+07	2.99709e+07	331751	1.65674e+06	376258	380731	225037	1.82048e+06
		24	2	PBS + Cortisone acetate	SA006275	3.08348e+06	268202	816789	43719.6	99056.8	710398	1.03818e+07	4.30912e+06	912455	1.04547e+06	450066	782485	723404	688961	2.28093e+06	4.98678e+06	172436	1.53862e+06	3.9115e+06	2.31844e+06	349011	34363.5	2.19471e+06	38285.8	693456	7.69769e+06	154596	3.27819e+06	842775	401593	2.73708e+06	2.03863e+06	653934	521832	3.01009e+06	1.25359e+07	221865	319052	886920	913590	724691	206899	874567	1.11839e+06	3.65512e+06	134608	2.16175e+06	1.12086e+06	2.34684e+06	1.04934e+06	544506	2.64449e+06	961794	912689	401945	728999	858997	2.09025e+06	1.8003e+06	709735	3.18231e+06	1.60989e+07	3.24719e+07	231917	2.11845e+06	260120	285245	276692	1.72396e+06
		25	2	PBS + Cortisone acetate	SA006276	3.29917e+06	302349	600747	48651.5	88698.9	919381	1.17482e+07	6.22193e+06	497491	921842	227783	2.03753e+06	504095	758097	1.30518e+06	2.71262e+06	322397	1.69379e+06	1.96359e+06	2.44126e+06	396363	40564.7	4.07497e+06	98735.6	423296	6.13848e+06	235198	1.58122e+06	361123	480127	3.48665e+06	1.57556e+06	890959	577423	3.08458e+06	2.17753e+07	1.01784e+06	690032	648530	847736	954183	1.18217e+06	558689	675767	1.90787e+06	206598	2.03037e+06	2.28403e+06	8.09614e+06	758062	371567	5.0288e+06	924611	1.08857e+06	474771	791745	976267	695702	1.31801e+06	369960	1.52734e+06	1.49515e+07	3.50639e+07	464538	1.81029e+06	261983	248273	1.48152e+06	1.61013e+06
		26	2	PBS + Cortisone acetate	SA006277	2.7308e+06	1.45209e+06	278001	42603.4	84444.7	523506	7.57923e+06	2.60382e+06	335655	1.07697e+06	117458	4.45363e+06	622646	796232	1.36588e+06	3.06998e+06	251557	1.50425e+06	2.17798e+06	2.26629e+06	355658	44256.8	4.68885e+06	46683.3	591782	3.26098e+06	135763	1.43449e+06	377531	377703	3.11993e+06	1.02649e+06	752930	496995	3.08195e+06	2.37642e+07	285072	937859	706274	728734	594762	1.72617e+06	480131	936556	2.20944e+06	282543	1.70821e+06	3.03071e+06	1.09047e+07	741141	302761	3.2086e+06	864278	1.24177e+06	418556	540985	878906	1.29781e+06	1.2113e+06	356267	1.37867e+06	1.29834e+07	3.07516e+07	891545	1.58329e+06	225865	214645	273618	1.44022e+06
		27	2	PBS + Cortisone acetate	SA006278	3.1682e+06	587189	272569	54627.3	99418.1	577143	9.78819e+06	3.26629e+06	633698	2.01007e+06	188764	2.2195e+06	250771	540003	1.34179e+06	2.64475e+06	571436	1.5603e+06	2.90234e+06	2.44921e+06	384633	39667.1	2.7651e+06	135326	560206	5.03278e+06	99138.2	1.43002e+06	390695	321180	4.79001e+06	799397	981018	809400	3.71804e+06	2.05284e+07	426695	957156	881172	1.25745e+06	756175	886215	617805	893917	2.91162e+06	396254	2.09901e+06	2.88649e+06	7.35679e+06	1.10412e+06	454536	4.3488e+06	1.06002e+06	1.03534e+06	808822	1.01823e+06	773146	812161	1.97097e+06	102268	2.10119e+06	1.80896e+07	2.89004e+07	900691	1.97484e+06	473348	291407	267697	1.13133e+06
		28	2	PBS + Cortisone acetate	SA006279	2.49301e+06	167992	286646	35931.2	102457	593313	1.00525e+07	4.12309e+06	318512	1.19975e+06	404854	896995	411454	451243	2.07047e+06	4.38459e+06	664327	1.33856e+06	3.74663e+06	1.97639e+06	299774	35710.7	3.16379e+06	52587.8	475569	4.04492e+06	170098	3.16632e+06	779150	299218	3.08967e+06	1.39182e+06	423553	518728	3.73074e+06	1.17332e+07	355719	426216	834645	845029	999888	742206	679911	922286	5.34467e+06	129424	2.29515e+06	961897	3.35326e+06	1.14136e+06	458445	1.89023e+06	960200	1.94229e+06	505638	640936	689769	1.6154e+06	2.5785e+06	311914	3.04572e+06	1.60464e+07	2.49895e+07	397630	2.0168e+06	288147	265791	653971	1.34351e+06
		29	2	PBS + Cortisone acetate	SA006280	3.83742e+06	944872	1.24356e+06	39191.9	90647.8	767098	1.50701e+07	5.52088e+06	359522	1.45869e+06	437128	4.57139e+06	617383	903073	2.07771e+06	4.20007e+06	595439	1.84334e+06	3.20707e+06	2.81151e+06	400922	36665.8	4.53656e+06	50557.9	591164	5.39559e+06	198244	2.93902e+06	711892	410984	3.69547e+06	1.86767e+06	970048	612228	3.9456e+06	2.85794e+07	374244	1.26508e+06	858022	995550	927643	1.31007e+06	866992	940805	3.18567e+06	203964	2.83765e+06	2.946e+06	1.43694e+07	1.04404e+06	486385	5.07555e+06	1.07959e+06	937368	576260	758206	936891	528227	2.17811e+06	338997	1.05959e+06	1.79439e+07	3.3079e+07	930273	2.15301e+06	316112	311928	140999	1.99864e+06
		30	2	PBS + Cortisone acetate	SA006281	2.50868e+06	383383	557414	36683.6	92876.6	707303	1.16094e+07	4.03277e+06	311581	676372	405319	2.91817e+06	332798	596734	1.54388e+06	3.04572e+06	318425	1.31648e+06	2.84697e+06	1.94913e+06	343696	36524.4	4.19549e+06	24787.4	340794	1.40172e+07	597546	2.26107e+06	570891	310669	2.20866e+06	1.31447e+06	490067	405390	2.96643e+06	1.45534e+07	325497	403359	842822	643747	760809	1.63342e+06	717892	633861	2.63555e+06	101062	2.22042e+06	1.56057e+06	6.66653e+06	864982	341927	2.79778e+06	747585	1.24609e+06	308852	466333	632745	987323	1.32202e+06	277899	4.72287e+06	1.36573e+07	2.24135e+07	423444	1.52833e+06	198298	222302	164964	1.20469e+06
		31	3	PBS + Cortisone acetate + Voriconazol	SA006282	2.83731e+06	382307	1.73905e+06	53786.6	106092	1.0226e+06	1.30297e+07	6.92636e+06	446391	1.17831e+06	132497	2.17606e+06	808659	1.57236e+06	3.21372e+06	5.7276e+06	1.01532e+06	1.61455e+06	2.62449e+06	2.36797e+06	253719	46276.8	2.88766e+06	63620.1	559780	7.36804e+06	401252	1.68312e+06	369371	473592	2.96324e+06	1.33106e+06	519211	571015	4.13511e+06	1.59054e+07	421445	269159	910208	1.06611e+06	743190	524498	824855	960428	2.77417e+06	152740	2.49995e+06	1.71276e+06	6.23651e+06	1.00075e+06	436884	2.62607e+06	923016	1.41467e+06	536734	601488	873475	451950	1.61372e+06	488954	3.04021e+06	1.59939e+07	3.17455e+07	417410	2.07755e+06	334919	243326	156593	1.27205e+06
		32	3	PBS + Cortisone acetate + Voriconazol	SA006283	3.13758e+06	754935	951461	32862.5	91780.8	709762	7.55187e+06	4.19373e+06	318526	1.12144e+06	378668	1.73718e+06	484443	552937	3.20595e+06	6.13555e+06	2.32349e+06	1.60362e+06	3.15506e+06	2.27351e+06	381014	32959.7	2.67368e+06	24634.8	485857	1.60204e+07	513999	2.93493e+06	709343	333683	2.70214e+06	2.12898e+06	827093	528470	3.30922e+06	1.352e+07	324687	307744	817332	1.04995e+06	482530	404979	728799	818084	2.20927e+06	71306.2	1.93598e+06	1.23065e+06	4.06042e+06	1.0719e+06	553508	4.86963e+06	1.14518e+06	1.10102e+06	474012	626555	765628	795557	1.90213e+06	277373	5.97299e+06	1.54699e+07	2.65512e+07	479432	1.87895e+06	240158	311205	236744	2.05507e+06
		33	3	PBS + Cortisone acetate + Voriconazol	SA006284	2.40986e+06	225154	194781	49272	85986.7	514899	9.2635e+06	3.17446e+06	220605	739076	365143	984543	406013	327033	2.42302e+06	4.40498e+06	2.58928e+06	1.40698e+06	2.07504e+06	2.03343e+06	312533	43381.7	2.24818e+06	38118.8	405251	6.98162e+06	311019	2.66478e+06	542163	294622	2.4194e+06	1.90852e+06	802788	503003	3.65347e+06	5.53362e+06	261716	222109	683483	801784	601058	208100	585232	710267	2.10481e+06	74786.3	1.53275e+06	852535	2.25466e+06	835173	369920	3.4954e+06	834121	1.22367e+06	364531	530585	640841	847737	1.70858e+06	226868	2.45081e+06	1.32087e+07	2.30539e+07	701717	1.53738e+06	241070	258460	156839	1.46906e+06
		34	3	PBS + Cortisone acetate + Voriconazol	SA006285	3.09561e+06	1.16294e+06	532660	36598.7	83786.6	622740	9.33603e+06	4.71937e+06	566759	1.21447e+06	829212	3.62685e+06	639651	921348	2.70957e+06	5.18701e+06	1.86807e+06	1.37912e+06	2.4908e+06	2.11676e+06	382985	35130.9	4.24176e+06	63946.2	520303	4.09452e+07	2.00602e+06	4.5025e+06	1.0617e+06	394575	3.55425e+06	1.91451e+06	542839	657574	3.76372e+06	3.28491e+07	412273	937321	833268	1.04701e+06	750573	1.22099e+06	799213	1.06451e+06	3.28005e+06	135713	2.1178e+06	2.24983e+06	1.15972e+07	1.04489e+06	347803	2.76695e+06	959930	1.31775e+06	586753	603912	802761	1.51596e+06	1.6706e+06	351280	1.55763e+07	1.61951e+07	2.82775e+07	646595	2.18731e+06	423627	324735	108363	1.90835e+06
		35	3	PBS + Cortisone acetate + Voriconazol	SA006286	3.3536e+06	411117	679128	32911.2	74044.9	524184	9.85774e+06	4.47132e+06	367895	1.41058e+06	267992	2.04945e+06	328454	533600	2.20398e+06	3.73892e+06	1.17262e+06	2.45047e+06	2.6645e+06	3.56149e+06	463815	14642.5	3.24105e+06	69274.5	575517	1.02896e+07	338392	1.64314e+06	307939	492201	4.57761e+06	1.15923e+06	762136	643084	3.36115e+06	1.19381e+07	224617	380922	792378	1.13708e+06	747167	790500	616794	901385	2.17033e+06	161207	1.76718e+06	1.65354e+06	5.66124e+06	951150	457680	5.12328e+06	1.01861e+06	974361	686430	631738	712394	972903	1.57615e+06	128943	1.56507e+06	1.54291e+07	3.48658e+07	301641	1.67652e+06	380794	511612	197405	1.80405e+06
		36	3	PBS + Cortisone acetate + Voriconazol	SA006287	3.07047e+06	1.12189e+06	1.38685e+06	43911.4	79966.2	565739	9.09554e+06	3.82101e+06	710334	1.39021e+06	262837	2.92311e+06	718788	530465	2.49517e+06	4.35951e+06	1.36839e+06	1.49591e+06	2.53091e+06	2.23613e+06	335000	34847.5	2.84694e+06	54255.3	460524	6.43854e+06	267849	2.0721e+06	468781	316570	4.23269e+06	1.63751e+06	617830	715565	4.00356e+06	2.30977e+07	348727	534235	819143	1.15898e+06	598388	746490	624890	725946	2.79906e+06	264184	1.90633e+06	1.89351e+06	6.53966e+06	1.01759e+06	445881	3.35977e+06	852658	1.08485e+06	601010	603304	682873	626011	1.60782e+06	370773	4.20406e+06	1.55331e+07	2.72096e+07	708756	2.10134e+06	331813	426797	147291	1.89384e+06
		37	3	PBS + Cortisone acetate + Voriconazol	SA006288	3.05203e+06	719196	403345	37232.7	84394	808646	6.36501e+06	3.97887e+06	539479	1.30078e+06	539350	1.33003e+06	510551	526713	3.61932e+06	7.02243e+06	2.38642e+06	2.0986e+06	2.77365e+06	3.18523e+06	340086	19727.6	3.27329e+06	71833.3	548604	8.90616e+06	371922	2.88366e+06	639894	546884	3.70163e+06	1.84176e+06	648417	562046	2.1587e+06	1.55692e+07	262585	323368	871260	1.16022e+06	429685	377145	671466	1.0271e+06	2.37276e+06	100864	2.06206e+06	1.1477e+06	3.20764e+06	1.17484e+06	538703	4.05821e+06	1.31257e+06	1.35263e+06	611680	640098	799914	2.48937e+06	1.53824e+06	215743	4.90174e+06	1.77536e+07	3.05009e+07	241737	2.22652e+06	359165	464891	306933	2.20341e+06
		38	3	PBS + Cortisone acetate + Voriconazol	SA006289	2.15462e+06	528691	946544	38667.6	72854.8	383052	8.59722e+06	3.83388e+06	557453	1.49972e+06	356587	1.39103e+06	550609	510990	1.65136e+06	3.13872e+06	914050	1.44245e+06	2.64022e+06	2.16036e+06	254423	35266	1.39192e+06	91694.3	523142	5.64358e+06	66208.9	2.49901e+06	534418	269185	5.01028e+06	1.12202e+06	555567	851678	3.40269e+06	1.20444e+07	394283	315676	747270	1.14083e+06	647021	175028	637806	831051	2.81121e+06	190634	1.91575e+06	1.29172e+06	3.25926e+06	920798	457236	2.71767e+06	879474	795243	728709	568085	627578	1.98556e+06	1.51201e+06	374472	2.70842e+06	1.60028e+07	2.56859e+07	366696	1.55451e+06	467860	338489	233289	1.69298e+06
		39	3	PBS + Cortisone acetate + Voriconazol	SA006290	2.84867e+06	695890	1.14947e+06	34009	74403.2	713014	1.09945e+07	6.31284e+06	390348	944275	410677	1.72647e+06	265622	1.03291e+06	3.31294e+06	5.71924e+06	2.50798e+06	1.50726e+06	2.40442e+06	2.26729e+06	352719	32931.2	3.5917e+06	47173.1	649784	7.43408e+06	298445	3.15315e+06	966918	383072	874742	546997	243301	129435	2.6752e+06	2.38224e+07	289834	433097	739257	742546	838655	238783	558963	1.21458e+06	2.44336e+06	127763	2.10687e+06	1.39282e+06	5.22969e+06	902319	396673	1.14773e+06	805749	1.17782e+06	485119	557752	939142	321822	1.41978e+06	210421	3.28486e+06	1.52255e+07	2.99377e+07	461051	1.88266e+06	314070	285725	172710	400737
		40	3	PBS + Cortisone acetate + Voriconazol	SA006291	2.55958e+06	419729	1.05064e+06	60274.8	83809.9	554150	8.47028e+06	3.607e+06	649316	1.1226e+06	286153	1.14057e+06	531689	503754	1.73569e+06	3.45184e+06	1.51847e+06	1.45459e+06	2.59648e+06	2.1872e+06	263655	44215	2.61724e+06	45392.2	479322	7.65532e+06	106343	2.60589e+06	590306	348981	4.04884e+06	1.69798e+06	702687	757390	3.16235e+06	2.8075e+07	332258	416513	755031	1.00142e+06	626184	487173	584889	812066	3.30026e+06	187784	2.09106e+06	1.32169e+06	3.25895e+06	842169	386118	3.01503e+06	789669	1.00519e+06	491597	624812	832407	526661	1.02507e+06	384862	2.83117e+06	1.48551e+07	2.69458e+07	443635	1.79999e+06	295632	273638	275640	1.79561e+06
		41	3	PBS + Cortisone acetate + Voriconazol	SA006292	3.42001e+06	930869	1.03227e+06	52661.5	100242	490059	9.59754e+06	4.15078e+06	486908	1.05908e+06	467755	3.4767e+06	485211	646046	2.85286e+06	5.50213e+06	3.45396e+06	1.53931e+06	2.08352e+06	2.2789e+06	452311	41701.6	4.26403e+06	50963.3	545191	8.445e+06	432004	2.97692e+06	745085	342852	4.29251e+06	2.31572e+06	886165	897822	3.03347e+06	3.33424e+07	361917	824351	822854	1.01863e+06	714090	1.69742e+06	671116	870129	2.31298e+06	194744	2.26611e+06	2.56674e+06	9.62901e+06	965511	411298	4.26647e+06	998121	719019	586715	611132	896817	463394	1.41816e+06	275998	2.68442e+06	1.57995e+07	2.7701e+07	985128	1.97645e+06	356414	378827	369743	2.4969e+06
		42	3	PBS + Cortisone acetate + Voriconazol	SA006293	2.43318e+06	449125	250704	47773.1	94294.2	490916	7.34737e+06	2.72722e+06	406756	738787	161848	1.32521e+06	305700	443466	2.30317e+06	3.51513e+06	1.65507e+06	1.19166e+06	2.83029e+06	1.79096e+06	305464	42688	3.57536e+06	27343.7	398864	2.27741e+06	71643.5	1.39962e+06	283906	286951	2.10722e+06	1.3238e+06	391459	460079	3.10036e+06	9.59256e+06	177573	295643	782144	915648	516425	389993	544708	605131	2.59057e+06	97710.1	1.66995e+06	973196	2.93969e+06	909050	456998	2.00534e+06	735143	962063	341186	500028	574760	2.12247e+06	1.58384e+06	302083	763502	1.37423e+07	2.15577e+07	198127	1.55372e+06	210521	421440	204420	1.2361e+06
		43	3	PBS + Cortisone acetate + Voriconazol	SA006294	3.28926e+06	67482.5	170375	43404.5	104831	602762	7.09835e+06	3.27508e+06	394259	1.20663e+06	361996	663301	240976	510941	3.50413e+06	5.70697e+06	3.79413e+06	1.2031e+06	1.82981e+06	1.87649e+06	327577	35610.3	1.94477e+06	38000.8	492873	1.18854e+07	627325	2.51194e+06	517767	383035	3.18952e+06	1.56677e+06	732820	729759	2.89909e+06	1.15922e+07	408725	209872	805474	931908	700312	164972	743384	796111	3.04079e+06	173811	2.1093e+06	948108	2.22829e+06	955093	343767	2.65521e+06	867480	1.31177e+06	599443	636906	682477	1.03425e+06	1.36064e+06	120741	883748	1.64872e+07	2.79582e+07	223027	2.04064e+06	363242	307140	71600.9	1.30952e+06
		44	3	PBS + Cortisone acetate + Voriconazol	SA006295	2.87266e+06	329704	317709	50452.8	88585	641314	7.2582e+06	3.18889e+06	560518	964542	322499	988383	531288	625922	2.93459e+06	4.59065e+06	2.28258e+06	1.38821e+06	3.1084e+06	2.00704e+06	301475	42166.9	2.63343e+06	45519.6	492411	3.78414e+06	141241	2.47358e+06	438945	324807	3.53894e+06	1.91739e+06	673369	709414	3.02299e+06	9.95807e+06	270921	184079	828567	1.09587e+06	471756	215988	613208	831157	1.9758e+06	164204	1.97144e+06	827203	2.14751e+06	979677	487971	2.40274e+06	860742	625460	548328	598755	657498	1.21686e+06	1.20405e+06	469697	1.70212e+06	1.6079e+07	2.40769e+07	257228	1.76551e+06	323029	405383	166760	1.93471e+06
		45	3	PBS + Cortisone acetate + Voriconazol	SA006296	3.51184e+06	605894	720259	36422.7	80758.9	321893	1.01515e+07	4.27675e+06	481869	1.00074e+06	264694	1.18262e+06	570051	582617	4.03796e+06	5.09486e+06	3.3766e+06	1.68773e+06	2.59199e+06	2.44156e+06	433174	34054.3	2.69705e+06	48736.1	530968	5.75936e+06	146507	2.26184e+06	275677	405551	3.99436e+06	2.28344e+06	942233	722788	3.36201e+06	1.57677e+07	224551	416870	811204	853981	722461	386442	708947	331947	2.35682e+06	109020	2.06636e+06	1.16892e+06	3.50806e+06	900033	508002	3.63639e+06	1.04036e+06	908916	452569	601822	837514	1.76306e+06	1.54041e+06	362645	1.26563e+06	1.58263e+07	2.94971e+07	337757	1.91086e+06	250138	257013	178793	2.29905e+06
		46	4	A. fumigatus wt + Cortisone acetate	SA006297	2.76766e+06	467489	497515	54660.3	88777.2	318335	1.28237e+07	8.22267e+06	302664	1.27189e+06	263003	2.09913e+06	513443	2.13e+06	1.07023e+06	2.56647e+06	140497	1.22245e+06	1.18096e+06	1.78847e+06	433945	42842.1	2.08799e+06	109394	710308	1.16685e+07	353584	1.93758e+06	372904	318933	1.15933e+06	658504	301220	174300	2.58142e+06	1.89111e+07	512508	636818	490763	952297	1.124e+06	139876	411648	1.12937e+06	3.4715e+06	134561	1.50827e+06	1.29153e+06	4.58717e+06	649461	198600	2.49096e+06	798080	1.40721e+06	807322	883029	800909	1.17547e+06	1.11622e+06	117240	2.89708e+06	1.38861e+07	2.43673e+07	500909	1.84644e+06	454710	375137	30436.4	610165
		47	4	A. fumigatus wt + Cortisone acetate	SA006298	3.40207e+06	592348	869737	43845.7	84008.7	693053	8.9044e+06	5.07963e+06	617262	1.42139e+06	267310	3.27929e+06	787040	1.7705e+06	1.31127e+06	3.45312e+06	157804	1.5674e+06	2.2142e+06	2.33447e+06	269795	33168.9	4.54273e+06	116906	510348	5.1881e+06	94001.8	2.19009e+06	531926	451227	5.43394e+06	1.685e+06	1.07134e+06	1.04301e+06	3.69998e+06	4.26084e+07	341399	927134	775918	1.18125e+06	715177	664704	628527	862121	3.21624e+06	276585	2.07847e+06	2.64003e+06	9.3322e+06	768323	392778	4.85979e+06	987084	831792	839106	668677	967837	1.02888e+06	1.79351e+06	448677	1.43891e+06	1.62045e+07	3.26652e+07	538975	2.22744e+06	499739	521251	70603.9	2.25896e+06
		48	4	A. fumigatus wt + Cortisone acetate	SA006299	2.86876e+06	365782	653615	32094.1	35353.8	410647	1.08913e+07	7.56861e+06	381668	983620	145929	1.32982e+06	539049	1.29865e+06	1.16973e+06	2.48401e+06	192541	1.79891e+06	986351	2.70623e+06	425728	13188.5	3.37415e+06	102743	547011	2.97739e+06	107900	883409	164268	538153	5.01192e+06	3.29493e+06	1.40075e+06	938848	1.79038e+06	1.58985e+07	427400	652402	537796	1.00707e+06	641320	273616	491132	920023	2.39137e+06	77960.3	1.53195e+06	1.16106e+06	3.07881e+06	572344	221265	7.47975e+06	1.21311e+06	975396	576790	574013	844353	2.9136e+06	639509	187542	1.14671e+06	1.36329e+07	2.95035e+07	221469	1.51571e+06	348478	587345	28509.2	3.95564e+06
		49	4	A. fumigatus wt + Cortisone acetate	SA006300	3.43665e+06	195550	442437	38247.6	68733.7	541148	7.03533e+06	3.32619e+06	320520	974215	1.31276e+06	755495	597521	982400	888445	2.76556e+06	441571	1.35049e+06	1.90267e+06	2.00674e+06	500814	32961.9	1.93244e+06	68204.2	442032	9.253e+06	227241	4.64351e+06	1.6892e+06	339076	3.75663e+06	2.59128e+06	1.36581e+06	795519	3.24815e+06	7.12267e+06	306018	177885	543336	836657	610806	126656	466999	773091	2.28396e+06	51763	1.57568e+06	693786	1.92355e+06	664704	340508	6.01187e+06	1.07428e+06	863053	454795	591275	753577	2.98357e+06	1.32178e+06	310213	2.44939e+06	1.33776e+07	2.87576e+07	195731	1.41982e+06	285851	317651	118747	2.78844e+06
		50	4	A. fumigatus wt + Cortisone acetate	SA006301	3.73356e+06	1.17366e+06	935542	56101.1	101905	414272	8.71192e+06	5.50882e+06	547506	1.51432e+06	512577	3.87858e+06	920675	2.51026e+06	1.36304e+06	3.90256e+06	318092	1.609e+06	1.78916e+06	2.28287e+06	512882	43035.5	3.00247e+06	120255	657750	9.93231e+06	367883	3.58376e+06	932730	424944	3.14679e+06	1.14751e+06	696343	488534	3.17456e+06	4.5153e+07	456118	834921	702012	1.01942e+06	929071	1.12746e+06	502207	1.16924e+06	1.82309e+06	181910	1.95748e+06	2.31199e+06	1.04011e+07	790191	364681	4.49051e+06	896052	852265	962925	722096	1.16217e+06	1.61877e+06	1.78095e+06	361838	2.53093e+06	1.57661e+07	3.52671e+07	1.40063e+06	1.89927e+06	460827	358906	53994	1.64557e+06
		51	4	A. fumigatus wt + Cortisone acetate	SA006302	2.71698e+06	431962	54626.9	41324.3	80155.2	510715	9.82556e+06	3.71386e+06	234482	920914	285404	1.00747e+06	340165	1.47389e+06	1.78736e+06	4.04584e+06	263071	1.24771e+06	1.99194e+06	1.68912e+06	351617	39534.9	2.99046e+06	55472.1	393012	6.73335e+06	265712	2.44226e+06	539437	336756	2.97257e+06	1.59422e+06	890705	546593	3.22613e+06	1.36254e+07	333305	317790	649981	794820	805266	465777	517703	668223	2.53355e+06	48736.7	1.77252e+06	967699	2.66944e+06	845817	321120	4.50839e+06	909886	1.64931e+06	463168	602740	745149	546882	1.67249e+06	165651	4.23106e+06	1.41772e+07	2.54388e+07	307462	1.61934e+06	287134	364002	105496	1.82354e+06
		52	4	A. fumigatus wt + Cortisone acetate	SA006303	3.13077e+06	605653	824528	54099.3	85982.7	394533	6.2338e+06	3.74366e+06	481218	1.37059e+06	222081	1.67169e+06	659770	1.5874e+06	1.26167e+06	2.71436e+06	273482	1.23215e+06	1.46573e+06	1.91535e+06	393300	41536.2	2.74968e+06	91627.5	566382	1.29426e+07	487237	1.64557e+06	366585	385030	4.96696e+06	1.83938e+06	930040	953594	3.41743e+06	2.0485e+07	400803	563767	602846	796453	683418	666524	527135	901149	2.24179e+06	261655	1.59347e+06	1.887e+06	5.36976e+06	682045	261177	4.31496e+06	808891	1.21464e+06	769905	651009	886492	332432	1.28225e+06	284629	5.49082e+06	1.37993e+07	3.12831e+07	841649	1.74397e+06	445275	305247	111780	2.34885e+06
		53	4	A. fumigatus wt + Cortisone acetate	SA006304	2.74896e+06	656997	560933	48559.6	78869.4	562089	5.61309e+06	3.25293e+06	428959	1.31169e+06	498386	1.96723e+06	583354	1.19844e+06	1.11248e+06	2.81739e+06	334258	1.24066e+06	1.5108e+06	1.7412e+06	401651	39088.7	2.85039e+06	114589	397409	1.70332e+07	412032	3.14916e+06	766140	414587	4.58483e+06	1.36835e+06	857040	822702	3.09371e+06	2.00072e+07	360221	687853	625709	831695	522667	612779	427822	641169	2.47462e+06	334210	1.6453e+06	1.85207e+06	5.59718e+06	724959	276474	4.20544e+06	834268	1.50305e+06	788816	561244	809234	598227	966928	252501	5.23171e+06	1.39107e+07	2.5225e+07	715552	1.60277e+06	488588	442621	128437	1.89456e+06
		54	4	A. fumigatus wt + Cortisone acetate	SA006305	2.96052e+06	308998	556824	48104.1	64982	688958	1.50744e+07	7.23877e+06	470536	1.57285e+06	59102.6	3.5925e+06	1.35574e+06	1.5849e+06	1.06064e+06	1.59502e+06	296269	1.19663e+06	1.84028e+06	1.8494e+06	454997	42505.3	2.5623e+06	388401	361938	988753	75223.9	523364	82549.2	418444	3.90603e+06	1.50502e+06	360774	641979	1.56488e+06	3.50584e+07	6.25098e+06	1.36714e+06	1.00352e+06	537430	1.63361e+06	907998	626137	718256	2.16555e+06	478840	2.22486e+06	3.52171e+06	1.13268e+07	427337	219110	3.40448e+06	1.00097e+06	1.60198e+06	556492	1.63317e+06	857046	1.38996e+06	446076	370839	245766	1.55942e+07	3.17799e+07	1.60076e+06	1.63456e+06	318688	167456	386095	1.6499e+06
		55	4	A. fumigatus wt + Cortisone acetate	SA006306	2.3088e+06	287419	455093	42162.8	97984.2	282152	6.26123e+06	4.15601e+06	335681	1.27522e+06	435020	1.31379e+06	376920	1.0215e+06	1.46009e+06	2.24928e+06	1.8616e+06	1.02036e+06	1.37688e+06	1.41376e+06	374196	35069.4	3.22328e+06	98191.7	459145	46343.3	64687.5	2.18578e+06	508371	276072	4.14656e+06	1.0634e+06	771706	753046	3.30142e+06	2.22513e+07	646195	1.05191e+06	494689	888647	726097	464987	405008	674258	2.19182e+06	344619	1.26423e+06	2.33277e+06	4.54814e+06	501990	197695	3.75626e+06	805355	864959	623304	583149	576553	2.05313e+06	1.11329e+06	169691	100514	1.31836e+07	1.98632e+07	639992	1.47863e+06	426348	338273	75288.3	1.61502e+06
		56	4	A. fumigatus wt + Cortisone acetate	SA006307	3.57602e+06	115100	701990	47598.8	92628.4	561762	9.8041e+06	4.5002e+06	442549	1.72978e+06	180800	582919	155005	537654	851827	1.76486e+06	260821	1.74286e+06	2.20088e+06	2.56629e+06	419455	38713.1	784597	63582.1	720480	4.22834e+06	57174.5	1.39948e+06	337201	475027	4.51258e+06	689058	658966	893589	3.40378e+06	8.53095e+06	371148	161524	894537	1.19583e+06	706590	45381.7	608828	1.4486e+06	2.50815e+06	237156	1.97418e+06	760186	1.12833e+06	935937	437003	3.25559e+06	882807	843350	909094	699030	977544	2.01308e+06	1.54126e+06	59411.9	1.63688e+06	1.70394e+07	3.66238e+07	161664	1.9462e+06	581592	490483	157493	973245
		57	4	A. fumigatus wt + Cortisone acetate	SA006308	3.31619e+06	245246	201061	48891.5	100888	492262	8.14248e+06	3.2647e+06	408930	1.48328e+06	941495	1.20612e+06	311469	896956	1.10877e+06	3.23988e+06	131053	1.55093e+06	3.19656e+06	2.24907e+06	293187	40665.9	2.64381e+06	48208.8	495565	2.44647e+07	602197	4.37002e+06	1.50733e+06	383581	2.68974e+06	1.20869e+06	948741	497229	4.08986e+06	1.08423e+07	329661	247816	792932	1.1255e+06	482409	207663	598354	879582	3.44068e+06	97146.6	1.78757e+06	917291	2.69644e+06	1.0222e+06	431176	4.51198e+06	878752	1.27979e+06	627103	596246	875893	3.87232e+06	1.79563e+06	119610	6.17232e+06	1.60531e+07	2.69036e+07	251897	1.97711e+06	345308	357087	224683	1.18078e+06
		58	4	A. fumigatus wt + Cortisone acetate	SA006309	3.74005e+06	565268	124917	50323.1	90043.5	400634	6.14348e+06	2.90808e+06	294625	1.26691e+06	337206	2.4958e+06	786612	1.46381e+06	1.42131e+06	4.18528e+06	324028	1.32384e+06	1.90587e+06	1.93182e+06	451577	38516.8	2.65517e+06	79609.2	393600	6.92364e+06	197801	2.23153e+06	454923	413838	3.15023e+06	2.19711e+06	1.20886e+06	643183	3.54481e+06	2.21786e+07	385996	407496	608125	1.09229e+06	585319	315862	439000	731975	2.46748e+06	119589	1.76562e+06	1.01681e+06	4.65267e+06	707357	315426	6.52564e+06	1.01737e+06	953452	622817	796163	844952	1.269e+06	1.24024e+06	268591	2.1122e+06	1.38724e+07	2.62754e+07	693999	1.83318e+06	381519	336729	72906.8	2.12326e+06
		59	4	A. fumigatus wt + Cortisone acetate	SA006310	1.59491e+06	45988.7	196018	40068.2	69311.3	112068	5.91309e+06	3.97445e+06	156713	461122	37896.6	351024	192430	795988	427857	878226	24837	718531	557687	1.03854e+06	455489	39118.5	1.42167e+06	110671	243665	4.13247e+06	123714	496078	108740	210981	379336	745878	862591	76631.9	1.33237e+06	6.75665e+06	907204	94960	322076	411885	774854	59438.5	160103	451345	1.38884e+06	18390.9	788274	263246	362138	348038	67772	4.09193e+06	775006	1.35782e+06	444899	570385	423101	2.05884e+06	357257	106581	2.25696e+06	7.88339e+06	1.5077e+07	245613	915261	227098	141138	89228.7	437964
		60	4	A. fumigatus wt + Cortisone acetate	SA006311	2.89971e+06	175732	1.47629e+06	49300.7	85356.1	333464	6.40321e+06	2.86689e+06	678511	1.51738e+06	247162	730058	760042	1.35288e+06	1.38704e+06	3.16341e+06	258329	1.3488e+06	2.94279e+06	2.0399e+06	358851	37870.2	1.26601e+06	81170.6	520354	3.43489e+06	53949.1	2.05171e+06	499562	385354	3.66981e+06	1.58009e+06	1.16494e+06	647370	3.35146e+06	1.34019e+07	329008	237475	630951	1.02866e+06	600471	134189	454923	851013	3.66124e+06	95138.7	1.71938e+06	959878	1.73699e+06	768870	305056	4.49306e+06	786959	1.0039e+06	702068	625303	839876	2.70751e+06	1.26255e+06	375868	1.23641e+06	1.41935e+07	2.88362e+07	229867	1.66358e+06	455100	380239	105837	1.76905e+06
		61	4	A. fumigatus wt + Cortisone acetate	SA006312	2.94011e+06	205588	376414	49453.3	99395.8	311381	6.58087e+06	3.43236e+06	322718	1.02313e+06	227019	666018	409622	1.22375e+06	1.31322e+06	3.05117e+06	287861	1.13616e+06	1.19377e+06	1.6899e+06	412036	46177.5	1.51479e+06	47655.2	416845	1.43319e+06	124038	1.74992e+06	469714	311753	2.99025e+06	2.18054e+06	1.22157e+06	660544	3.34086e+06	7.95198e+06	320702	128239	528371	1.06232e+06	706279	99550.5	442679	748556	1.91701e+06	73185.4	1.56354e+06	322767	1.20377e+06	676892	282644	4.96823e+06	817032	897319	570479	653264	689437	613223	1.25554e+06	156359	2.78102e+06	1.28167e+07	2.40164e+07	160282	1.44793e+06	304484	488413	48581.7	2.02255e+06
		62	4	A. fumigatus wt + Cortisone acetate	SA006313	3.45695e+06	201827	286323	36868.7	81037.4	390778	8.5932e+06	4.71324e+06	350072	1.27394e+06	250188	917570	405445	1.03112e+06	1.98942e+06	3.6475e+06	446605	1.42141e+06	2.08218e+06	1.99917e+06	405129	35003.5	2.60881e+06	63537.1	561676	5.17053e+06	156537	2.30972e+06	569154	392748	3.08245e+06	1.71492e+06	1.20351e+06	620584	3.53075e+06	1.19394e+07	340218	308074	717994	964449	824878	306027	582636	875924	2.96965e+06	73381.7	1.92612e+06	910413	2.52822e+06	788269	346790	5.26541e+06	1.03089e+06	1.25582e+06	579790	584898	737330	844837	1.5054e+06	151918	2.16668e+06	1.57447e+07	2.80169e+07	234420	1.82612e+06	346982	418418	25951.3	1.78942e+06
		63	4	A. fumigatus wt + Cortisone acetate	SA006314	2.97665e+06	506640	234017	43607.4	94575.6	450479	7.1473e+06	3.01234e+06	437096	1.53143e+06	242204	1.46369e+06	535129	1.06398e+06	1.77022e+06	3.51701e+06	366135	1.34365e+06	2.1674e+06	1.97197e+06	404224	39275.3	2.12948e+06	63765.4	506172	5.40267e+06	150563	1.89125e+06	460022	362467	3.14172e+06	1.6483e+06	979399	635497	3.17301e+06	1.58649e+07	228003	213938	666703	1.09079e+06	631821	240020	496284	760229	3.34213e+06	96581.2	2.00993e+06	872363	3.04191e+06	887775	400748	4.53169e+06	1.00112e+06	1.14613e+06	801810	657069	829162	894857	1.4711e+06	232393	2.12708e+06	1.46532e+07	2.67442e+07	377902	1.65519e+06	438570	378371	264640	1.84364e+06
		64	4	A. fumigatus wt + Cortisone acetate	SA006315	3.41454e+06	391050	274374	41198.8	67326	349848	7.1818e+06	3.71116e+06	272349	1.10045e+06	118738	1.08128e+06	774748	1.07289e+06	1.05687e+06	1.86244e+06	192000	1.21675e+06	1.74389e+06	1.78649e+06	564430	32308.5	2.39749e+06	70356.9	338925	2.70038e+06	59078.4	1.08108e+06	198534	361082	4.2084e+06	3.07804e+06	2.06404e+06	918920	2.66015e+06	1.96771e+07	392413	258738	487241	861927	803798	195456	405360	609985	3.31988e+06	61848	1.34591e+06	872710	2.84392e+06	561310	218373	8.83271e+06	1.38161e+06	1.12507e+06	455979	678831	658295	1.02877e+06	1.28451e+06	324900	1.30185e+06	1.26757e+07	2.66377e+07	386192	1.36549e+06	231734	218890	162662	3.37392e+06
		65	4	A. fumigatus wt + Cortisone acetate	SA006316	1.36382e+06	86875.4	103946	37310.5	67322.1	162817	3.97825e+06	1.78283e+06	203030	1.08199e+06	85532.4	395658	442361	396971	509684	1.18836e+06	124203	670481	846765	1.0105e+06	354209	37868	670241	53247.8	212836	1.40705e+06	57596.2	909142	144865	227808	1.99156e+06	947553	470772	236051	1.87817e+06	5.6981e+06	118086	90741.8	311562	407710	391463	95568.1	172504	398112	1.40727e+06	31136.2	861269	269579	643210	374649	159821	2.71856e+06	635087	95634.2	442936	335524	403865	559345	777084	140910	493981	7.61458e+06	1.59562e+07	399568	573201	288390	239116	61863.6	1.44277e+06
		66	5	A. fumigatus wt + Cortisone acetate + Voriconazol	SA006317	3.48777e+06	753291	116465	34764	72272	557148	8.42179e+06	4.25118e+06	401343	1.62853e+06	271512	1.83275e+06	497512	662405	2.00488e+06	3.71772e+06	863374	1.79486e+06	2.93874e+06	2.55502e+06	451020	33133.5	2.51766e+06	60645.6	500219	4.9753e+06	196177	2.13928e+06	387521	339545	4.15207e+06	1.80277e+06	1.05735e+06	781838	2.74905e+06	1.35696e+07	261337	331471	775671	1.10451e+06	719404	405364	701671	979902	3.95221e+06	144164	2.014e+06	1.21484e+06	4.81177e+06	985870	392080	5.14266e+06	1.01505e+06	1.00965e+06	634332	615133	797419	929163	1.25022e+06	188570	2.30834e+06	1.53553e+07	3.08821e+07	460838	1.78346e+06	390386	357435	217338	2.00095e+06
		67	5	A. fumigatus wt + Cortisone acetate + Voriconazol	SA006318	2.70014e+06	489679	913257	56911.3	103122	478451	7.92713e+06	3.63966e+06	583662	1.18011e+06	299235	1.3118e+06	725663	558938	2.78687e+06	5.11402e+06	2.16226e+06	1.2088e+06	2.53617e+06	1.88975e+06	330002	44956.4	1.59422e+06	61944.9	528040	6.9906e+06	232521	2.51218e+06	448271	315954	2.39746e+06	1.58188e+06	347720	354018	2.64921e+06	9.89515e+06	306291	195042	768188	1.19117e+06	559428	140344	529258	1.11869e+06	2.78987e+06	65061.3	1.68059e+06	939387	2.61809e+06	973217	358226	1.51703e+06	764943	952457	614929	641693	831765	751246	1.2268e+06	413494	3.94545e+06	1.46083e+07	2.68843e+07	233285	1.76446e+06	429099	437250	286239	1.41031e+06
		68	5	A. fumigatus wt + Cortisone acetate + Voriconazol	SA006319	3.06334e+06	496579	325520	39707.9	64529.9	909194	6.89683e+06	2.63508e+06	404496	1.27185e+06	1.79262e+06	1.92084e+06	663094	716886	1.37344e+06	4.44823e+06	2.04767e+06	1.62459e+06	2.76847e+06	2.30825e+06	396940	36605	2.5384e+06	47384.6	469839	3.1283e+07	1.18011e+06	5.25058e+06	1.35265e+06	357733	2.06028e+06	1.39468e+06	400721	339197	2.77786e+06	1.1036e+07	190290	239714	781839	1.16679e+06	390439	313823	649375	813315	2.42023e+06	138278	2.30057e+06	1.01436e+06	3.56171e+06	987970	396705	2.76598e+06	891614	1.37688e+06	599505	797355	818879	2.80285e+06	795586	312037	1.11683e+07	1.55604e+07	2.80177e+07	345637	1.69426e+06	357241	426595	246517	1.19874e+06
		69	5	A. fumigatus wt + Cortisone acetate + Voriconazol	SA006320	3.50383e+06	381184	1.06631e+06	41702.7	74486.2	573433	1.0193e+07	4.62622e+06	463006	1.23234e+06	342949	725741	573785	584272	2.91447e+06	5.65793e+06	2.16546e+06	2.29007e+06	2.55835e+06	3.39259e+06	412530	16645.2	1.7686e+06	45537.2	579274	7.74546e+06	69250	2.00453e+06	439725	585704	4.77937e+06	1.99672e+06	866606	840639	4.31617e+06	7.14668e+06	308724	172188	807577	1.08068e+06	855267	146541	653345	1.09247e+06	4.31183e+06	74154.9	1.84817e+06	680650	1.9616e+06	962475	444884	5.9596e+06	1.35251e+06	1.12933e+06	548807	684040	899972	2.13603e+06	1.59321e+06	281865	3.48353e+06	1.63129e+07	3.69589e+07	219040	1.77516e+06	294253	511233	193212	2.55771e+06
		70	5	A. fumigatus wt + Cortisone acetate + Voriconazol	SA006321	3.90812e+06	418351	934635	48326.8	95488.7	761239	9.18944e+06	4.0755e+06	661084	1.70198e+06	295356	2.15838e+06	927452	982506	3.42117e+06	5.85636e+06	1.42513e+06	1.979e+06	2.75016e+06	2.95112e+06	375828	42277.4	3.18011e+06	78561.1	524503	3.77903e+06	116757	2.56098e+06	630390	415076	2.79293e+06	1.46921e+06	703854	534974	3.68124e+06	1.66659e+07	353182	260505	813100	1.12745e+06	645062	442220	678673	986154	3.65497e+06	107222	2.02695e+06	1.35275e+06	5.01542e+06	1.02287e+06	469694	3.79487e+06	910985	1.1798e+06	645493	726958	909286	1.88007e+06	1.67946e+06	433279	1.33274e+06	1.67274e+07	3.6821e+07	330113	2.32411e+06	416786	304523	349977	1.34364e+06
		71	5	A. fumigatus wt + Cortisone acetate + Voriconazol	SA006322	2.60537e+06	23776.3	485339	31755	82662.6	678176	1.2142e+07	2.91867e+06	310514	1.07563e+06	114446	112079	130209	893311	3.30717e+06	4.95838e+06	1.2122e+06	1.36486e+06	2.14295e+06	1.99743e+06	324414	35014	375523	39031.2	830839	2.66478e+06	63061.2	1.08868e+06	233850	332724	1.40291e+06	899527	247061	261741	3.28823e+06	1.20102e+06	192788	131667	678490	769130	638961	17732.6	666093	1.2263e+06	2.91222e+06	66399.4	2.22611e+06	163239	399682	887750	336736	1.52484e+06	765607	1.55482e+06	505052	659646	839758	1.85526e+06	1.94855e+06	115914	1.4987e+06	1.53181e+07	3.0011e+07	260587	1.65673e+06	355820	274221	221684	618972
		73	5	A. fumigatus wt + Cortisone acetate + Voriconazol	SA006323	2.87815e+06	168907	298625	40183.4	101694	777213	1.16754e+07	3.78999e+06	352054	1.16394e+06	240309	650044	397091	550642	2.09993e+06	3.35659e+06	1.50842e+06	1.62003e+06	3.18473e+06	2.30076e+06	346165	36489.8	1.53355e+06	54365	613981	2.27751e+06	55834.9	1.5635e+06	305991	423873	2.19866e+06	1.17838e+06	335482	391162	3.24258e+06	4.83091e+06	207821	83681.1	923267	1.03773e+06	686962	109337	640564	1.10034e+06	2.36901e+06	122999	2.05208e+06	513232	1.29741e+06	1.0683e+06	441095	2.177e+06	887427	735023	571130	664130	868519	966158	1.74186e+06	240727	737266	1.63705e+07	3.04334e+07	578011	1.49943e+06	338930	344069	304964	1.01504e+06
		74	5	A. fumigatus wt + Cortisone acetate + Voriconazol	SA006324	23100.9	29534.6	29510	32039.1	58301.2	20689.4	26168	21359.7	12779.3	25872.7	24667.4	24359.2	15313.5	36498.1	29450	31833.4	28361.6	35218.5	29596.6	35033.5	11590	42833.3	9806.29	25328.4	25451.3	37331	48852.8	30654.3	33509.9	33032.9	10272.7	47590.9	54444.1	24768.6	59074.5	29083.8	15631.4	26702.3	12915.8	13198	25627.2	25697.5	22338.6	30307.2	43287.3	24962.3	27853.4	44624.8	28261.4	10973.3	10760.6	36565.8	32660.5	78663.5	25846.4	13489.3	39860	76710.2	33148.4	13265	49149.1	1.20552e+06	3.62816e+06	27819.2	21108.3	27252.5	43586.4	24226	11137.7
		75	5	A. fumigatus wt + Cortisone acetate + Voriconazol	SA006325	3.29672e+06	420109	255687	42125.1	59999.5	811935	7.81463e+06	3.40688e+06	591159	1.35056e+06	623388	1.32426e+06	699402	556966	2.61279e+06	4.8348e+06	2.77082e+06	2.19951e+06	2.41381e+06	3.32673e+06	372318	26517.9	2.39741e+06	77095.2	666747	9.12513e+06	439549	2.86395e+06	770601	583117	5.53159e+06	1.81617e+06	897801	710127	1.6002e+06	1.075e+07	197863	614597	900281	1.21477e+06	432305	486417	733391	1.18497e+06	2.38258e+06	185771	2.14608e+06	1.40886e+06	3.7667e+06	1.0401e+06	541253	4.74534e+06	1.18098e+06	858129	612770	765473	910159	1.74725e+06	1.14403e+06	380841	3.0977e+06	1.73056e+07	3.59121e+07	399363	2.01088e+06	348119	436857	293058	3.28025e+06
		77	5	A. fumigatus wt + Cortisone acetate + Voriconazol	SA006326	3.40453e+06	130048	1.16121e+06	54283.5	75872.6	740851	1.17566e+07	3.72236e+06	597711	1.7109e+06	404728	1.13018e+06	218963	955825	2.67745e+06	5.2691e+06	2.18841e+06	1.70186e+06	2.08012e+06	2.54606e+06	357612	42424	540355	60746.2	853070	1.09436e+07	410054	2.99402e+06	654505	531215	2.14335e+06	725629	211865	362119	2.77148e+06	4.31717e+06	237586	472074	860409	974062	607651	27239.8	634395	1.42555e+06	2.58515e+06	148280	2.25471e+06	1.12256e+06	2.00538e+06	1.1191e+06	452198	1.19514e+06	732022	960477	709519	1.00337e+06	1.12734e+06	1.69857e+06	689285	171011	3.30401e+06	1.76891e+07	3.67075e+07	190401	1.6879e+06	413526	246880	239048	904778
		78	5	A. fumigatus wt + Cortisone acetate + Voriconazol	SA006327	3.90156e+06	810220	595302	42755.2	72463.4	1.02256e+06	1.37552e+07	5.68479e+06	602322	1.45345e+06	693319	1.87696e+06	550324	858980	1.81457e+06	3.68762e+06	1.91394e+06	2.73844e+06	3.37404e+06	3.98426e+06	430548	20963.9	1.99916e+06	67680.9	694848	6.99113e+06	198543	4.03733e+06	1.14792e+06	559365	4.22394e+06	1.14874e+06	563622	519709	3.00468e+06	1.06044e+07	215093	812407	826794	1.2126e+06	853650	532546	793292	1.14348e+06	2.49518e+06	234684	2.40262e+06	1.86854e+06	3.7623e+06	944606	495312	4.0157e+06	961143	1.04229e+06	644011	874562	947843	1.55975e+06	1.13866e+06	321815	2.21213e+06	1.67449e+07	4.29449e+07	395835	1.794e+06	342059	417843	249622	2.13065e+06
		79	5	A. fumigatus wt + Cortisone acetate + Voriconazol	SA006328	3.08814e+06	532070	217998	49352.6	85513.7	581471	8.77275e+06	3.32317e+06	498229	1.48845e+06	876531	1.57416e+06	506586	390222	1.72306e+06	4.63287e+06	1.3094e+06	1.60252e+06	2.54247e+06	2.3563e+06	307100	45701.6	1.78153e+06	69853.2	563542	1.11961e+07	483997	4.799e+06	1.08883e+06	315426	4.42104e+06	1.49631e+06	875019	766531	1.63831e+06	6.58889e+06	339097	388885	830915	1.15658e+06	536835	460148	622895	971034	3.28751e+06	178894	2.03154e+06	1.14469e+06	2.78653e+06	1.03659e+06	458854	3.33387e+06	1.04958e+06	847384	598241	598319	784669	948812	1.05577e+06	199370	4.97175e+06	1.57664e+07	2.98927e+07	337381	1.87247e+06	311033	287466	240838	1.80486e+06
		80	5	A. fumigatus wt + Cortisone acetate + Voriconazol	SA006329	2.68332e+06	982312	79360.2	35955.7	70923.5	525081	8.96598e+06	3.65184e+06	307396	1.49407e+06	513141	1.74071e+06	391087	455466	2.62436e+06	5.01442e+06	2.37599e+06	1.49655e+06	2.27488e+06	2.33523e+06	325947	37161.4	2.10615e+06	57936.4	401376	8.75219e+06	534533	3.48761e+06	1.10516e+06	350790	3.84473e+06	1.11058e+06	816152	648496	2.92551e+06	1.13584e+07	289383	617275	766815	1.02276e+06	616883	666059	615287	761817	3.65125e+06	154034	1.97561e+06	1.49638e+06	4.02244e+06	1.02126e+06	402384	4.13172e+06	1.18082e+06	1.13156e+06	639083	619912	694041	1.27702e+06	1.05912e+06	165656	4.56586e+06	1.55835e+07	2.73927e+07	574364	1.6753e+06	329732	282254	359044	1.92836e+06
		81	5	A. fumigatus wt + Cortisone acetate + Voriconazol	SA006330	2.63985e+06	2.11936e+06	2.82185e+06	33866.3	45778.3	435232	8.33356e+06	3.06312e+06	392818	1.52206e+06	796510	3.20595e+06	530746	1.02287e+06	1.9044e+06	4.50519e+06	1.62077e+06	2.21249e+06	1.91175e+06	3.31185e+06	329596	9600.78	1.55852e+06	183768	567449	2.07656e+07	1.38371e+06	3.52203e+06	747771	490105	4.2035e+06	793748	414414	310897	2.9546e+06	9.90691e+06	134407	524381	715118	1.51645e+06	674825	599733	444709	908298	2.03015e+06	328711	1.92163e+06	2.69245e+06	6.72449e+06	945293	283650	2.84354e+06	1.039e+06	1.3637e+06	971979	769481	918087	680105	818012	188257	1.18339e+07	1.42163e+07	3.35323e+07	1.08208e+06	1.43002e+06	596565	1.29898e+06	421955	2.33699e+06
		82	5	A. fumigatus wt + Cortisone acetate + Voriconazol	SA006331	4.56842e+06	1.02052e+06	107567	42483.2	79245.7	696932	3.62978e+06	2.13833e+06	352214	2.03568e+06	21155.9	3.61204e+06	177451	1.09272e+06	1.71002e+06	2.01044e+06	464306	2.34399e+06	1.7234e+06	3.40602e+06	827636	33421	7.22303e+06	120592	347632	223732	86097	341551	31799	466848	4.3084e+06	1.03097e+06	1.91688e+06	786514	5.54193e+06	3.15663e+07	783745	3.12549e+06	658460	1.47627e+06	556777	1.07355e+06	434801	529207	1.65971e+06	380958	1.99928e+06	3.70095e+06	1.00207e+07	588143	322739	1.37947e+07	1.72127e+06	1.10303e+06	1.01586e+06	1.14289e+06	1.13589e+06	1.11117e+06	1.36761e+06	25982.1	248323	1.53103e+07	3.9098e+07	1.53691e+06	2.09657e+06	612285	317250	188199	2.16208e+06
		83	5	A. fumigatus wt + Cortisone acetate + Voriconazol	SA006332	3.00102e+06	775136	123554	44342.1	61782.5	634423	6.8035e+06	2.95625e+06	565100	1.60815e+06	289394	1.66495e+06	823186	699786	2.67537e+06	6.0407e+06	1.19283e+06	1.8258e+06	2.22495e+06	2.60736e+06	321784	34075.9	2.27585e+06	57174	507965	6.71637e+06	67411.9	3.10507e+06	648381	463674	3.05262e+06	1.04704e+06	735053	391914	3.13443e+06	9.27493e+06	183536	266351	717629	1.32936e+06	414130	698950	582687	999389	2.82026e+06	132594	1.9417e+06	1.46109e+06	4.04186e+06	1.06542e+06	409979	3.28923e+06	956057	890296	585817	676782	813573	622888	876134	399368	3.63343e+06	1.58454e+07	3.21294e+07	372581	1.93875e+06	341776	414681	339787	1.70159e+06
		84	5	A. fumigatus wt + Cortisone acetate + Voriconazol	SA006333	4.31289e+06	985041	1.2106e+06	49935	91916.6	760098	1.1087e+07	6.02551e+06	491534	1.76308e+06	57380.4	1.77126e+06	967554	1.89016e+06	1.12176e+06	1.82459e+06	575880	1.69025e+06	2.57833e+06	2.42326e+06	533960	35654.8	1.27759e+06	125646	788687	1.42083e+06	75915.3	893159	107582	429260	4.24719e+06	1.73523e+06	1.34901e+06	691684	4.73709e+06	3.07809e+07	1.23977e+06	905724	726144	946828	1.73397e+06	551338	570361	1.16174e+06	2.36933e+06	131888	2.17753e+06	1.86636e+06	5.8917e+06	731950	251802	9.89629e+06	1.49206e+06	815289	614960	596251	1.03727e+06	992395	1.84887e+06	352141	1.21153e+06	1.52118e+07	3.53881e+07	1.58635e+06	1.71365e+06	331665	335506	3.54237e+06	2.61349e+06
		85	5	A. fumigatus wt + Cortisone acetate + Voriconazol	SA006334	4.02456e+06	341881	116659	3.57855e+06	4.57994e+06	603595	1.00721e+07	6.60128e+06	411013	2.61555e+06	211018	893967	382377	881796	3.16062e+06	5.7655e+06	3.29022e+06	1.83505e+06	2.51617e+06	2.83261e+06	403763	1.35385e+06	2.13662e+06	600887	556176	5.27469e+06	625355	2.55699e+06	287597	442184	2.09214e+06	743477	53881.4	171621	3.07906e+06	1.65378e+07	381670	807401	991555	1.11787e+06	739665	322802	785036	1.18989e+06	2.55954e+06	221739	2.17564e+06	1.63216e+06	3.04331e+06	1.17793e+06	510400	5.04296e+06	1.16919e+06	284130	1.54169e+06	632403	1.03572e+06	1.35163e+06	1.36029e+06	101504	3.28452e+06	1.96237e+07	3.74799e+07	451185	2.35645e+06	928144	448368	205543	1.65045e+06
		86	6	A. fumigatus delta_pptA + Corisone acetate	SA006335	4.48315e+06	518572	211284	2.41695e+06	3.20023e+06	700758	7.69518e+06	2.82096e+06	442085	2.75648e+06	412307	2.13093e+06	415543	564875	1.1485e+06	3.3453e+06	665752	2.22206e+06	3.51695e+06	3.49341e+06	471844	1.19952e+06	1.57104e+06	922369	631409	1.82423e+06	524625	3.55594e+06	454769	562206	2.67802e+06	726632	58636.1	124480	2.65346e+06	2.70545e+07	179055	1.59228e+06	895296	1.16399e+06	380803	434835	574779	1.21702e+06	2.48704e+06	311531	1.90838e+06	2.51004e+06	5.54579e+06	1.02077e+06	513657	5.95831e+06	1.24246e+06	174414	2.16188e+06	674517	1.03418e+06	761667	644445	123148	3.63445e+06	1.81079e+07	4.0607e+07	960509	2.07417e+06	1.30938e+06	254165	424314	1.54831e+06
		87	6	A. fumigatus delta_pptA + Corisone acetate	SA006336	4.15558e+06	611824	78391.1	1.98505e+06	2.91447e+06	626243	1.29161e+07	5.00238e+06	249006	2.64781e+06	266359	1.49191e+06	255814	685726	1.53399e+06	3.97143e+06	537732	2.18789e+06	2.62165e+06	3.15989e+06	387914	840850	1.75531e+06	1.05809e+06	335248	8.18852e+06	962908	2.6488e+06	322095	405972	1.50744e+06	430927	47399.8	85640.9	2.69394e+06	2.40751e+07	314752	1.39572e+06	812190	897091	757900	297364	677059	824623	2.69207e+06	187230	2.11063e+06	2.3626e+06	4.4214e+06	1.11199e+06	541883	5.47603e+06	1.06222e+06	260295	1.96517e+06	624183	1.03071e+06	561587	1.17371e+06	55335	4.18155e+06	1.91751e+07	3.63201e+07	715561	1.98695e+06	1.1416e+06	336177	397989	784364
		88	6	A. fumigatus delta_pptA + Corisone acetate	SA006337	4.30579e+06	638490	72946.9	2.90633e+06	4.09346e+06	649211	7.04656e+06	4.07191e+06	402904	2.62634e+06	595835	1.38825e+06	473838	729188	2.29461e+06	5.48237e+06	861124	2.19229e+06	3.53651e+06	3.35831e+06	501067	1.05636e+06	2.16326e+06	602025	388581	43975.9	69163.1	4.92156e+06	621180	473546	2.39297e+06	821135	41947.6	172186	2.66999e+06	1.91155e+07	281811	973403	912070	1.02171e+06	499988	504404	775312	945435	2.17589e+06	262271	2.21864e+06	1.72572e+06	3.96413e+06	1.13972e+06	555700	4.76186e+06	1.03551e+06	147653	1.41263e+06	714615	1.099e+06	553126	1.19727e+06	226284	116097	1.88894e+07	4.0452e+07	723626	2.02222e+06	877780	328546	471366	2.06394e+06
		89	6	A. fumigatus delta_pptA + Corisone acetate	SA006338	3.10666e+06	283897	144187	2.95032e+06	3.95353e+06	435369	8.73448e+06	4.55729e+06	758787	1.85894e+06	984501	1.30276e+06	582112	1.03803e+06	699818	2.75972e+06	169407	1.51871e+06	3.74739e+06	2.13171e+06	413049	1.14884e+06	1.54565e+06	149940	489085	2.16965e+07	1.69122e+06	4.22174e+06	710992	397429	2.07285e+06	1.17179e+06	243226	286846	2.49584e+06	2.54539e+07	354434	974762	918844	936894	773846	308972	646664	1.009e+06	3.93831e+06	198481	2.23362e+06	1.78762e+06	3.19337e+06	1.10081e+06	427030	3.08461e+06	997043	809976	711130	586542	898639	820726	993415	360007	1.02928e+07	1.6904e+07	3.13577e+07	509121	1.78621e+06	431797	304802	442425	1.84273e+06
		90	6	A. fumigatus delta_pptA + Corisone acetate	SA006339	4.45781e+06	229780	94719.8	3.25616e+06	3.26609e+06	667397	9.98903e+06	3.03922e+06	584129	2.66941e+06	519530	638094	134032	617103	1.38506e+06	3.59322e+06	565915	2.2032e+06	3.88623e+06	3.34105e+06	435127	1.21096e+06	550312	2.00568e+06	640675	7.91317e+06	425122	4.06467e+06	482963	583212	2.18156e+06	307847	68482.8	147268	2.99348e+06	1.33195e+07	219995	709635	1.0757e+06	1.40317e+06	1.04049e+06	68357.6	681465	1.55444e+06	3.3423e+06	162280	1.81668e+06	1.76835e+06	1.9074e+06	1.19539e+06	533080	4.26182e+06	1.21562e+06	158393	3.20538e+06	799488	1.24945e+06	369623	1.02835e+06	20902.7	2.76797e+06	2.01849e+07	4.47284e+07	318289	2.10813e+06	1.93865e+06	489706	425168	556162
		91	6	A. fumigatus delta_pptA + Corisone acetate	SA006340	5.08782e+06	416575	120296	2.66026e+06	3.37197e+06	910406	1.02115e+07	4.10067e+06	602923	2.99619e+06	860741	1.10257e+06	828418	1.19019e+06	843248	3.08887e+06	40339.5	2.66423e+06	3.02632e+06	4.10728e+06	521110	556018	587279	985637	531261	2.94548e+07	991560	5.26411e+06	753741	588244	2.57728e+06	713981	49026.4	105369	3.09989e+06	8.04583e+06	198073	488552	949778	1.36197e+06	545363	112447	927406	1.09263e+06	3.81735e+06	156353	2.42495e+06	1.3195e+06	2.6879e+06	1.27548e+06	549430	6.93064e+06	1.12594e+06	213939	1.81914e+06	830540	1.50623e+06	1.38553e+06	617506	280279	8.28848e+06	1.99327e+07	4.76397e+07	503278	1.93551e+06	1.02869e+06	376631	376853	1.56785e+06
		92	6	A. fumigatus delta_pptA + Corisone acetate	SA006341	3.00505e+06	471798	42428.8	1.74896e+06	2.50708e+06	617268	1.06291e+07	3.34084e+06	280700	2.12567e+06	3.7557e+06	1.17966e+06	342215	537922	342174	2.14032e+06	549684	1.8211e+06	4.0873e+06	2.6995e+06	347029	908429	2.77654e+06	441993	412160	9.93392e+07	6.22556e+06	5.60225e+06	1.98016e+06	388827	1.23142e+06	783460	55031.1	143731	907512	1.30049e+07	210764	789374	829090	1.03794e+06	512600	429106	620337	782918	2.8419e+06	147005	2.06239e+06	1.37914e+06	3.09923e+06	1.1659e+06	536319	3.54872e+06	987111	1.29705e+06	1.02305e+06	581054	863682	859147	641088	174338	3.17356e+07	1.82004e+07	2.99544e+07	350858	1.99246e+06	641003	254610	438047	1.57768e+06
		93	6	A. fumigatus delta_pptA + Corisone acetate	SA006342	3.11302e+06	146043	60719.5	1.90829e+06	2.38815e+06	685382	1.24794e+07	3.87085e+06	313871	2.13807e+06	945569	390147	334397	758297	1.11821e+06	2.85485e+06	906925	1.6826e+06	4.05232e+06	2.75892e+06	335391	838205	1.55116e+06	473189	667151	3.76594e+07	2.29927e+06	4.69279e+06	719987	396810	1.10054e+06	376074	230794	160470	1.12763e+06	1.56962e+07	181686	681024	831849	844843	708098	137517	595705	1.18544e+06	2.56639e+06	130922	2.20225e+06	1.1479e+06	880960	1.07345e+06	536109	2.99337e+06	943403	731529	1.12689e+06	665105	977876	514622	625370	116960	1.30971e+07	1.79613e+07	3.29905e+07	166002	1.82747e+06	647154	319076	425927	1.00486e+06
		94	6	A. fumigatus delta_pptA + Corisone acetate	SA006343	3.91522e+06	309425	231439	2.18392e+06	2.477e+06	537966	1.041e+07	3.95947e+06	759539	2.56681e+06	268170	1.75265e+06	282882	728755	1.32382e+06	3.18112e+06	182844	2.11475e+06	3.13721e+06	3.15808e+06	451802	801825	860593	1.45833e+06	716781	6.14483e+06	408357	2.75298e+06	323281	552603	3.19575e+06	229622	142404	139326	2.79009e+06	3.72115e+07	193986	1.66169e+06	975752	1.67569e+06	698071	147209	536550	1.40199e+06	2.85389e+06	370225	2.44257e+06	3.44839e+06	4.98918e+06	1.30537e+06	387601	4.11126e+06	1.0356e+06	250762	2.48819e+06	809903	1.21757e+06	632767	754213	103684	1.40154e+06	1.98484e+07	4.00011e+07	1.0451e+06	1.96941e+06	1.35936e+06	988919	475204	1.02883e+06
		95	6	A. fumigatus delta_pptA + Corisone acetate	SA006344	3.53175e+06	786885	79759.4	2.17401e+06	2.97083e+06	559803	1.226e+07	4.35741e+06	384171	2.39879e+06	1.30654e+06	989480	454455	425127	1.12635e+06	3.47108e+06	968525	2.46065e+06	4.51813e+06	3.71841e+06	312850	738376	2.41582e+06	585534	364401	1.02794e+07	786489	6.23581e+06	874717	465825	2.34809e+06	893759	41527.9	188115	2.87696e+06	1.16535e+07	214131	974994	938408	1.33217e+06	637294	371119	1.02218e+06	737716	3.40075e+06	249251	2.61481e+06	1.41743e+06	2.799e+06	1.26627e+06	623988	5.96767e+06	1.2646e+06	455388	1.24218e+06	845786	1.04353e+06	595616	694483	180429	3.64929e+06	2.12277e+07	3.60454e+07	432003	2.13731e+06	812062	512889	590011	2.23397e+06
		96	6	A. fumigatus delta_pptA + Corisone acetate	SA006345	3.96742e+06	445738	126838	2.06982e+06	2.65308e+06	883935	8.10173e+06	3.24266e+06	328188	2.43446e+06	1.94962e+06	1.58202e+06	316196	678992	969499	4.00779e+06	825539	2.27219e+06	3.36297e+06	3.35632e+06	351433	1.20624e+06	2.62006e+06	894326	495411	2.97091e+07	1.80903e+06	7.279e+06	1.63346e+06	498160	2.07889e+06	539268	43517	116424	2.43826e+06	2.21221e+07	180696	1.23678e+06	894646	1.11772e+06	415404	461519	617964	958507	2.57593e+06	263222	2.26211e+06	2.1298e+06	4.90443e+06	1.04777e+06	475915	4.6575e+06	1.13166e+06	386064	2.03384e+06	592273	1.0672e+06	1.3833e+06	461241	150089	9.49342e+06	1.89948e+07	3.89054e+07	746702	2.26933e+06	1.18235e+06	283923	436599	1.34606e+06
		97	6	A. fumigatus delta_pptA + Corisone acetate	SA006346	3.87838e+06	573668	225578	2.89875e+06	4.09885e+06	728866	9.30832e+06	4.21235e+06	379482	2.46098e+06	233948	1.17939e+06	526453	1.30791e+06	2.65121e+06	6.08039e+06	374130	2.22471e+06	3.1299e+06	3.42639e+06	406358	864888	1.21527e+06	987277	656499	5.68139e+06	292951	3.34472e+06	475406	549946	1.7697e+06	562791	42668.1	66140.5	2.42112e+06	1.20025e+07	195441	678041	864424	1.11508e+06	599577	224554	695064	1.35718e+06	2.93132e+06	160320	2.4552e+06	1.55695e+06	3.9372e+06	1.17859e+06	503125	4.61557e+06	1.18157e+06	100737	1.93416e+06	688344	1.17921e+06	1.17883e+06	942210	208949	3.5495e+06	1.92911e+07	4.07799e+07	638991	2.18155e+06	1.1322e+06	431849	631728	1.36129e+06
		98	6	A. fumigatus delta_pptA + Corisone acetate	SA006347	4.32986e+06	426638	71810	2.70973e+06	3.20703e+06	841182	1.11581e+07	4.1742e+06	519274	2.63405e+06	1.84927e+06	2.40125e+06	391145	897667	1.22929e+06	5.23457e+06	512318	2.61888e+06	4.0175e+06	3.77662e+06	378568	1.05474e+06	1.72711e+06	988652	676815	1.22473e+07	674608	7.58707e+06	1.78126e+06	589292	2.42958e+06	636944	58281.6	123510	2.57181e+06	2.07697e+07	288615	1.0718e+06	939010	1.31294e+06	572738	492257	570364	1.24211e+06	2.85072e+06	326653	2.40981e+06	2.22611e+06	6.65016e+06	1.26818e+06	484893	4.80223e+06	1.05106e+06	217108	1.99482e+06	762507	1.4222e+06	1.31143e+06	478472	148236	3.62201e+06	2.00981e+07	4.53959e+07	976009	2.17331e+06	1.26551e+06	409343	821882	1.33045e+06
		99	6	A. fumigatus delta_pptA + Corisone acetate	SA006348	4.80691e+06	615776	999291	2.99545e+06	3.83258e+06	1.10652e+06	1.13978e+07	4.22093e+06	442600	2.78789e+06	380004	1.9641e+06	353851	918714	1.98924e+06	4.51413e+06	1.3788e+06	2.82839e+06	3.1531e+06	4.05791e+06	476281	1.36309e+06	922478	1.13483e+06	735670	1.01123e+07	788639	3.75618e+06	461764	678604	2.44166e+06	594296	56449.5	107396	2.46491e+06	2.43871e+07	191019	1.45568e+06	963433	1.27754e+06	722990	228186	632974	1.56485e+06	2.72697e+06	326792	2.19585e+06	2.86753e+06	4.99044e+06	1.10524e+06	539775	5.42964e+06	1.03653e+06	212478	2.28556e+06	725717	1.49749e+06	958875	587342	150015	3.89759e+06	1.90519e+07	5.02156e+07	1.14879e+06	2.13543e+06	1.45921e+06	239195	428100	1.16184e+06
		100	6	A. fumigatus delta_pptA + Corisone acetate	SA006349	4.30421e+06	160171	1.07175e+06	3.1455e+06	4.12808e+06	717846	1.20904e+07	5.00616e+06	1.00806e+06	2.58959e+06	578876	1.03323e+06	589620	991640	1.05989e+06	2.96986e+06	554853	2.10263e+06	2.53084e+06	3.21502e+06	395217	1.40875e+06	445800	494755	618019	1.24648e+07	256680	4.32425e+06	478037	605269	2.72085e+06	689380	52502.8	145560	2.08091e+06	1.11971e+07	235343	531656	1.0576e+06	1.28706e+06	810457	129395	710683	1.15093e+06	3.28719e+06	354027	2.1191e+06	1.74582e+06	4.10296e+06	1.29055e+06	478574	3.15374e+06	986819	527542	1.38233e+06	782757	1.13633e+06	1.1506e+06	542983	326534	1.20208e+06	1.95094e+07	4.92079e+07	669658	2.1958e+06	804274	230738	506452	1.46004e+06
		101	6	A. fumigatus delta_pptA + Corisone acetate	SA006350	3.63658e+06	660095	200324	2.89554e+06	4.17354e+06	565651	6.08577e+06	3.3229e+06	695528	2.28158e+06	1.54889e+06	2.55243e+06	725235	1.06064e+06	936819	4.68497e+06	173250	2.11433e+06	3.05749e+06	3.10938e+06	402846	1.54961e+06	2.36231e+06	368688	576427	1.57296e+07	832929	7.4713e+06	1.69539e+06	445134	1.7401e+06	838932	56395.4	155203	2.73967e+06	4.18607e+07	254869	1.44667e+06	877136	1.17486e+06	435858	617425	635711	1.11381e+06	2.72564e+06	218111	2.30403e+06	2.47842e+06	6.78738e+06	1.16959e+06	486411	3.08952e+06	1.09419e+06	438732	1.14851e+06	607011	1.01461e+06	1.25718e+06	637430	425460	5.8015e+06	1.74833e+07	3.43549e+07	1.01255e+06	2.14471e+06	737589	349894	471288	1.48805e+06
		102	6	A. fumigatus delta_pptA + Corisone acetate	SA006351	3.19815e+06	91280.8	123535	2.40378e+06	2.97462e+06	576047	7.00594e+06	3.00039e+06	414984	1.15179e+06	1.4598e+06	331437	342152	691984	820180	3.48001e+06	308747	1.43305e+06	2.13792e+06	2.17017e+06	332643	1.30159e+06	1.06015e+06	28199.6	537952	1.64292e+07	933628	5.79942e+06	883046	461698	2.02634e+06	1.41714e+06	629411	364400	1.7776e+06	4.77825e+06	155944	351877	710080	934358	446691	63380.1	575211	983764	2.14808e+06	102417	1.64705e+06	696333	732694	870234	434185	2.45085e+06	785489	439609	447814	601187	1.0036e+06	1.57095e+06	564519	193712	4.75682e+06	1.4775e+07	3.07667e+07	434812	1.67248e+06	290459	220457	352862	1.23615e+06
		103	6	A. fumigatus delta_pptA + Corisone acetate	SA006352	3.45777e+06	535353	431976	3.22509e+06	4.16678e+06	986766	9.15066e+06	3.85361e+06	714419	1.93739e+06	1.81062e+06	1.50861e+06	847605	967573	1.02578e+06	4.61839e+06	290386	1.79657e+06	2.78379e+06	2.65368e+06	379880	1.44803e+06	1.22781e+06	153177	773925	2.20047e+07	1.71925e+06	7.51128e+06	2.15237e+06	473882	2.15363e+06	1.54573e+06	365188	264106	1.27358e+06	1.21531e+07	168649	875213	920096	1.22374e+06	497925	254474	646235	1.31004e+06	3.0891e+06	189013	2.25812e+06	1.47484e+06	3.37879e+06	1.2254e+06	583409	2.3916e+06	941645	699865	752165	729358	1.13518e+06	1.649e+06	589390	499552	9.8175e+06	1.70212e+07	3.84975e+07	637732	1.88842e+06	438945	305128	434947	1.97981e+06
		104	6	A. fumigatus delta_pptA + Corisone acetate	SA006353	4.26432e+06	367800	137507	3.30422e+06	4.02147e+06	870138	6.22515e+06	3.42501e+06	559447	2.31603e+06	978187	925153	313313	1.01717e+06	1.78802e+06	5.1066e+06	359747	1.99234e+06	3.17297e+06	2.96746e+06	424094	1.37038e+06	1.41799e+06	251159	625768	42177.4	69753.6	6.43279e+06	1.23449e+06	507743	2.60251e+06	974592	150677	318967	2.02482e+06	1.01892e+07	215576	645000	907812	1.15289e+06	380038	259444	699725	1.19297e+06	2.70477e+06	185727	2.3247e+06	1.41374e+06	2.93604e+06	1.29584e+06	534042	4.27776e+06	1.11496e+06	173281	1.05277e+06	842108	1.19641e+06	1.05326e+06	557827	94756.8	110717	1.89521e+07	3.80928e+07	439542	2.03317e+06	641115	288149	675801	1.94171e+06
		105	6	A. fumigatus delta_pptA + Corisone acetate	SA006354	4.62837e+06	314745	90105.9	2.42339e+06	3.21627e+06	634913	1.09276e+07	4.26694e+06	559567	2.78278e+06	1.78714e+06	837477	430217	626443	894475	3.26399e+06	136283	2.04567e+06	2.8772e+06	3.01428e+06	356872	1.4902e+06	1.761e+06	321073	530129	7.11405e+07	4.98847e+06	6.26928e+06	1.37661e+06	454196	1.96804e+06	983215	164029	280647	2.68223e+06	1.12251e+07	298635	743129	930148	1.28657e+06	556134	263548	726802	1.07435e+06	3.94968e+06	174830	2.56181e+06	1.33125e+06	2.32765e+06	1.47089e+06	547757	4.76892e+06	1.23451e+06	1.1692e+06	1.06006e+06	927795	1.02037e+06	1.46317e+06	576590	120336	3.0479e+07	2.03517e+07	3.72351e+07	364835	2.37421e+06	641251	312455	437717	1.63169e+06
		G-3	7	germ free mice control	SA006355	3.05835e+06	254918	10893	1.27287e+06	2.99971e+06	1.22429e+06	1.20722e+07	7.51513e+06	840836	1.2875e+06	10929.5	909658	744092	385660	8700.45	23532.6	28600.9	2.42899e+06	4.47437e+06	3.63905e+06	298871	2.04519e+06	225381	383052	40466.5	37819.7	57820.8	14225.4	24771.9	636018	2.86435e+06	1.78581e+06	393865	317258	2.30245e+06	5.33788e+06	27559.8	3.13472e+06	1.25861e+06	1.02819e+06	1.44295e+06	21537.7	387252	89022.6	2.41825e+06	163233	1.93014e+06	2.78299e+06	4.16502e+06	640995	786659	5.82928e+06	1.21212e+06	1.06982e+06	2.26973e+06	636339	816872	1.09483e+06	8665.94	1.09889e+06	62261.6	1.49525e+07	3.21869e+07	351873	2.14248e+06	1.3e+06	206208	277082	2.08579e+06
		G-4	7	germ free mice control	SA006356	2.34936e+06	32429.9	26360	1.12854e+06	1.36572e+06	691169	8.13814e+06	3.59245e+06	831780	1.07196e+06	29508.4	50608.4	491305	640286	34723	33807.6	29203.2	1.1858e+06	2.31698e+06	1.72809e+06	318500	826452	10391.6	450322	61680.3	47169.5	62680.2	29389.8	35758.9	302764	820124	381473	61263.2	65137.7	1.50849e+06	571999	17191.4	39744	852859	656786	711738	26025.7	241653	226771	2.84421e+06	43205	1.243e+06	363540	224646	611981	421615	1.41063e+06	723440	397331	1.59025e+06	405801	491691	847676	60901.1	866431	48073.4	1.13539e+07	2.2775e+07	171605	1.34729e+06	978062	99452.3	128464	1.01028e+06
		G-5	7	germ free mice control	SA006357	3.94136e+06	36538.5	16092.6	1.08691e+06	2.18673e+06	1.11449e+06	1.57557e+07	6.61664e+06	1.38264e+06	1.75125e+06	17113	283716	1.01513e+06	404880	20478.2	26744.6	23434.5	2.75249e+06	4.77374e+06	4.05807e+06	430492	1.24099e+06	33813.5	1.39491e+06	136739	35422.3	51526.7	20096.8	28153	644754	4.61263e+06	673264	38663.3	202852	2.4684e+06	1.2166e+06	28158.8	1.11415e+06	1.2566e+06	1.40584e+06	1.58386e+06	18070.1	418736	254028	3.0046e+06	94174.9	2.19389e+06	1.9932e+06	1.56038e+06	859328	690706	6.38543e+06	1.40916e+06	357527	3.60862e+06	773676	990709	940851	20432.8	1.30291e+06	52244.3	1.74477e+07	3.71643e+07	541434	1.95943e+06	2.12244e+06	189873	314700	2.50735e+06
		1.2	8	specific pathogen free mice control	SA006358	2.70796e+06	45533.4	31175.9	1.66863e+06	1.66593e+06	2.71346e+06	8.30017e+06	4.29184e+06	1.17502e+06	1.08013e+06	563098	58348.4	583649	1.88331e+06	837763	2.96306e+06	353483	1.61252e+06	3.76868e+06	2.44791e+06	314525	896462	10602.9	479267	122158	2.00947e+07	235265	4.49084e+06	632817	475486	840273	654034	178559	99163.1	2.21379e+06	700400	18304.9	35834.4	1.04621e+06	1.18314e+06	1.86727e+06	24672.9	316569	289575	4.06382e+06	23459.3	1.63304e+06	456463	207178	760111	766350	2.25206e+06	1.06935e+06	98119.7	1.43722e+06	580269	843898	1.01587e+06	48021	1.20933e+06	1.88927e+06	1.37591e+07	3.06118e+07	25359	1.90108e+06	876869	188349	659956	1.27382e+06
		1.3	8	specific pathogen free mice control	SA006359	2.49469e+06	38827.3	30398.1	2.93213e+06	3.02881e+06	2.91809e+06	5.25562e+06	2.8193e+06	599424	670256	2.56938e+06	101052	524124	1.61621e+06	383719	2.366e+06	1.16998e+06	1.59881e+06	3.6129e+06	2.38786e+06	294756	300284	56980.5	745394	246580	3.64993e+07	2.18216e+06	5.15058e+06	733264	427273	286322	538614	70280.8	26371.2	2.54065e+06	2.9591e+06	16273.6	658498	996436	910931	729715	23403.2	437446	605143	3.18522e+06	74999.7	1.70684e+06	871182	358830	806966	648408	1.35281e+06	755798	355420	953066	2.03426e+06	840946	1.21751e+06	29142.6	1.08563e+06	4.86098e+06	1.45808e+07	3.02529e+07	203457	2.00167e+06	673002	166487	1.23597e+06	681659
		1.4	8	specific pathogen free mice control	SA006360	2.18766e+06	98153.5	126225	2.6108e+06	3.88869e+06	1.87711e+06	4.0154e+06	1.73414e+06	569384	593007	26226.5	391480	418945	1.81238e+06	1.70012e+06	2.2264e+06	1.2054e+06	1.28171e+06	2.20339e+06	1.8715e+06	362815	807357	182675	417802	448599	1.70405e+06	314525	656332	41504.9	377532	490710	322468	62373.2	32190.6	1.86428e+06	6.30633e+06	18550.2	1.11763e+06	714298	537870	276443	26561.7	180799	1.09905e+06	1.45156e+06	135962	1.43826e+06	1.91019e+06	1.38033e+06	462777	367849	1.07454e+06	525511	359501	723207	1.24028e+06	761540	1.23191e+06	30321.9	712089	885776	9.75596e+06	2.90017e+07	173879	1.2229e+06	438981	80752.5	1.69706e+06	644126
		water	Blank	water	SA006361	13234	24363.8	20744.9	25114.7	43496.2	19051	23143.3	17924.7	14685.8	20879.9	22576.9	20132.9	17598.2	26749.1	23807	28189.9	24175.6	33933.3	23466.3	33755	8861.15	35456.1	12733	23057	30598.8	38246.7	44735.4	25287.5	29674.4	28699.6	13338.6	39675.6	45185.8	23170.3	143014	24791.2	21225	26555.6	10740.5	14569.2	25250.8	19936.4	17389	27132.4	72402.8	19045.7	36561.4	37756.4	28954.6	14704	10280.1	29065.7	20175	67858	24863.4	14904.5	71313.2	69956.2	25764.5	15244.1	48380.7	187654	4.45013e+06	20732.4	10503.4	25042.9	25937.5	18075.6	13296.3
		water	Blank	water	SA006362	13633.5	26736	22378.2	31096.2	46703.1	21188.3	25002.8	17567.6	12159.7	22872.4	22863.1	23840.3	14571.1	31959.1	28695.8	27289.7	19597.8	32989.6	25895	32816.3	9128.68	38114.8	8773.81	24564	30643	31005.6	46975.7	27749.7	28726.9	29455.1	9191.15	40629.8	49788.7	28572.2	69939.4	23218.7	15570.3	30867.8	9998.51	12449.3	27237.6	22661	18790.5	29501.2	215109	22849.4	26922.3	37067.8	23472.8	11928.8	10002.1	32018.4	24328.7	81410.9	26432.5	12340.8	31375	85249.1	26016.7	10438.6	51425.4	281826	3.35218e+06	21028.9	11719	29542.9	31040.4	22673.2	11029

### Sheet: Annotation level 2b
					DP	4.91547	3.4018	2.55446	3.25889	5.75252	1.66584	3.26625	4.55566	6.54983	13.7727	6.63694	4.18738	22.6158	3.37703	2.83146	2.73186	2.61962	17.0307
					Relative precision (%)	12.9809	15.7555	11.9349	15.3191	14.5175	18.8221	14.0807	10.6305	10.4452	13.3482	10.6038	9.91194	10.2172	13.1224	12.2871	11.7092	16.239	14.1537
					LOD	339059	40422.9	111440	38741.2	21583.5	325892	375133	877353	365762	239100	48111.6	19751.4	2.13786e+06	86897.6	41508.7	39127.3	48401.6	73959.1
					RT [min]	5.42	1.253	1.167	2.272	1.269	4.433	1.587	2.25	5.824	6.496	1.094	1.135	6.688	1.785	1.875	1.164	6.351	6.713
					Molecular Weight	224.08	169.085	109.064	307.057	214.024	164.047	145.11	159.126	239.071	221.061	260.03	172.014	237.092	140.059	202.143	188.152	367.222	220.103
					Formula	C10 H12 N2 O4	C7 H11 N3 O2	C5 H7 N3	C9 H14 N3 O7 P	C5 H11 O7 P	C9 H8 O3	C7 H15 N O2	C8 H17 N O2	C12 H14 Cl N O2	C12 H12 Cl N O	C6 H13 O9 P	C3 H9 O6 P	C13 H16 Cl N O	C6 H8 N2 O2	C8 H18 N4 O2	C9 H20 N2 O2	C17 H29 N5 O4	C12 H16 N2 S
					Annotation level	2b	2b	2b	2b	2b	2b	2b	2b	2b	2b	2b	2b	2b	2b	2b	2b	2b	2b
					Name	10-(Hydroxymethyl)-4-methyl-8,11-dioxa-2,6-diazatricyclo[7.2.1.02,7]dodeca-3,6-dien-5-one	1-Methylhistidine	2-Amino-4-methylpyrimidine	2'-Deoxycytidine 5'-monophosphate (dCMP)	2-Deoxyribose 5-phosphate	2-Hydroxycinnamic acid	Acetylcholine	Acetyl-β-methylcholine	Clomazone	Dehydronorketamine	D-Glucose 6-phosphate	Glycerol 3-phosphate	Ketamine	Methylimidazoleacetic acid	N3,N4-Dimethyl-L-arginine	N6,N6,N6-Trimethyl-L-lysine	VLH	Xylazine
					Identifier		BRMWTNUJHUMWMS-LURJTMIESA-N		NCMVOABPESMRCP-SHYZEUOFSA-N	KKZFLSZAWCYPOC-UHFFFAOYSA-N	PMOWTIHVNWZYFI-UHFFFAOYSA-N					NBSCHQHZLSJFNQ-GASJEMHNSA-N	AWUCVROLDVIAJX-GSVOUGTGSA-N	YQEZLKZALYSWHR-UHFFFAOYSA-N	ZHCKPJGJQOPTLB-UHFFFAOYSA-N		MXNRLFUSFKVQSK-QMMMGPOBSA-N
					Compound #	X00229	X00487	X00133	X00640	X00620	X00151	X00262	X00022	X00030	X00104	X00416	X00812	X00021	X00448	X00572	X00161	X00120	X00080
		Sample #	Class 1	Class 2	Unit	Area	Area	Area	Area	Area	Area	Area	Area	Area	Area	Area	Area	Area	Area	Area	Area	Area	Area
		1	1	PBS	SA006253	8.73545e+06	1.39607e+06	1.58831e+07	877535	1.73208e+06	8.92076e+06	5.5564e+06	1.31385e+08	2.13937e+07	317808	621862	390002	1.58884e+07	1.34859e+06	2.11936e+06	1.49527e+07	1.75065e+07	3.49605e+06
		2	1	PBS	SA006254	6.6677e+06	1.08219e+06	1.29192e+07	631864	1.45968e+06	7.68665e+06	4.94374e+06	1.52854e+08	3.04717e+07	533727	793153	391293	7.82527e+06	831461	1.61225e+06	8.07313e+06	6.97641e+06	142378
		3	1	PBS	SA006255	7.20125e+06	1.62368e+06	2.27202e+07	1.56318e+06	2.75362e+06	1.57114e+07	4.56519e+06	1.16118e+08	2.22941e+07	249662	3.54833e+06	605493	3.87837e+06	1.04467e+06	1.06628e+06	9.26572e+06	7.37016e+06	438628
		4	1	PBS	SA006256	1.26026e+07	840556	1.62036e+07	999575	2.06965e+06	8.68123e+06	4.83952e+06	1.20589e+08	5.59169e+07	1.20678e+06	933737	435274	2.71927e+06	1.98873e+06	1.99982e+06	9.63625e+06	1.23576e+07	1.15834e+06
		5	1	PBS	SA006257	6.67428e+06	978531	1.65731e+07	652862	1.82238e+06	9.06609e+06	5.39477e+06	1.4686e+08	4.92952e+07	887539	653064	351332	1.97923e+06	1.61059e+06	1.9305e+06	9.38166e+06	9.44389e+06	759768
		6	1	PBS	SA006258	8.11919e+06	1.03318e+06	1.72765e+07	720357	1.62439e+06	9.39498e+06	5.3234e+06	1.00702e+08	3.13152e+07	469759	666737	324281	3.92216e+06	1.02491e+06	1.97571e+06	9.74371e+06	1.0333e+07	743059
		7	1	PBS	SA006259	1.08073e+07	1.06868e+06	1.59777e+07	819310	1.62515e+06	8.10719e+06	4.93557e+06	1.24374e+08	1.89966e+07	139770	462327	289457	4.73939e+06	1.23411e+06	2.12449e+06	1.1876e+07	1.49292e+07	1.37015e+06
		8	1	PBS	SA006260	1.07161e+07	1.74769e+06	1.94846e+07	912001	2.2809e+06	1.44926e+07	6.4821e+06	1.0645e+08	2.11379e+07	469817	694925	344817	4.24524e+06	1.34772e+06	2.71023e+06	1.30079e+07	1.05033e+07	1.07965e+06
		9	1	PBS	SA006261	6.85846e+06	951682	1.99156e+07	826248	1.53281e+06	9.49399e+06	3.69911e+06	3.15745e+07	4.97509e+07	1.42595e+06	1.17763e+06	495059	1.08044e+07	1.25642e+06	1.63845e+06	7.56713e+06	6.09881e+06	1.83624e+06
		10	1	PBS	SA006262	5.52311e+06	818218	2.28758e+07	448851	950984	1.00647e+07	4.76601e+06	1.39863e+08	7.24038e+07	1.87252e+06	479521	253093	2.22991e+06	1.10634e+06	1.68171e+06	9.55391e+06	1.02504e+07	1.82259e+06
		11	1	PBS	SA006263	5.20178e+06	885740	1.69972e+07	437884	961923	7.54338e+06	4.00491e+06	1.01138e+08	2.4649e+07	735154	363544	273920	1.81148e+07	1.09518e+06	1.72863e+06	8.69279e+06	1.0506e+07	2.16242e+06
		12	1	PBS	SA006264	2.54502e+06	407205	7.79605e+06	275484	590440	3.84295e+06	2.01365e+06	4.07705e+07	1.09249e+07	337375	441735	203567	4.06774e+06	452095	905949	4.6186e+06	6.09918e+06	756065
		13	1	PBS	SA006265	3.99326e+06	787097	1.6745e+07	359777	895059	2.00763e+06	5.40725e+06	1.01364e+08	3.06081e+07	649335	422762	313128	3.6762e+07	1.33452e+06	1.68701e+06	7.97092e+06	1.09605e+07	5.46176e+06
		14	1	PBS	SA006266	6.20343e+06	1.38718e+06	2.45172e+07	532015	1.30143e+06	1.27195e+07	6.51414e+06	1.4079e+08	3.17716e+07	540992	406078	367473	2.52572e+07	1.99501e+06	1.98215e+06	1.12991e+07	9.82593e+06	455443
		15	1	PBS	SA006267	4.68164e+06	1.01123e+06	1.73803e+07	489032	985362	9.27123e+06	4.34601e+06	9.63549e+07	3.68789e+07	683680	335208	204919	5.83567e+06	1.43239e+06	1.61353e+06	8.33666e+06	5.52397e+06	1.43383e+06
		16	2	PBS + Cortisone acetate	SA006268	7.89119e+06	1.20647e+06	2.02774e+07	1.00339e+06	1.23487e+06	9.37681e+06	2.96784e+06	1.46145e+08	7.67835e+07	2.19037e+06	1.69432e+06	734989	2.35664e+06	1.68524e+06	1.45284e+06	8.42567e+06	1.26863e+07	930281
		18	2	PBS + Cortisone acetate	SA006269	4.25599e+06	950468	1.17425e+07	470926	745907	5.56249e+06	2.10339e+06	6.29061e+07	3.96241e+07	1.02032e+06	759073	510360	6.5622e+06	1.32773e+06	1.25782e+06	5.52393e+06	1.31287e+07	700895
		19	2	PBS + Cortisone acetate	SA006270	2.26369e+06	699141	7.88789e+06	311762	548428	6.78392e+06	2.11487e+06	5.05353e+07	2.6169e+07	816193	762947	354020	6.46288e+06	901196	720320	4.36297e+06	5.24202e+06	978138
		20	2	PBS + Cortisone acetate	SA006271	4.85035e+06	1.34871e+06	1.33822e+07	521182	855067	7.26561e+06	4.04823e+06	2.28182e+08	4.11083e+07	907208	938662	626195	2.28235e+07	1.55446e+06	1.51261e+06	7.15255e+06	1.35362e+07	3.80469e+06
		21	2	PBS + Cortisone acetate	SA006272	3.81647e+06	787063	9.47401e+06	476739	718585	5.61769e+06	2.02026e+06	4.93465e+07	4.4777e+07	1.22932e+06	1.01572e+06	476573	4.94223e+06	1.0083e+06	915627	4.9203e+06	4.70529e+06	2.61866e+06
		22	2	PBS + Cortisone acetate	SA006273	7.26893e+06	1.06481e+06	1.268e+07	674170	1.0357e+06	7.1367e+06	3.46898e+06	1.38413e+08	6.7464e+07	1.65698e+06	1.04813e+06	498632	2.88957e+06	990406	1.5879e+06	7.94288e+06	1.27007e+07	1.20494e+06
		23	2	PBS + Cortisone acetate	SA006274	8.09805e+06	816987	1.65988e+07	795872	932513	8.09366e+06	2.65946e+06	1.07754e+08	4.47472e+07	811076	1.66421e+06	571201	1.89761e+06	1.53355e+06	1.38943e+06	6.74463e+06	5.34745e+06	404352
		24	2	PBS + Cortisone acetate	SA006275	5.56563e+06	1.04896e+06	1.81376e+07	898718	887257	8.37972e+06	4.08511e+06	1.212e+08	8.07634e+07	1.52051e+06	2.64136e+06	989281	1.82235e+07	1.71533e+06	1.23456e+06	7.30774e+06	6.05471e+06	2.92546e+06
		25	2	PBS + Cortisone acetate	SA006276	6.56022e+06	1.17373e+06	1.96095e+07	821455	828244	1.05285e+07	2.9007e+06	5.96895e+07	4.15478e+07	878511	2.04397e+06	696166	1.92241e+07	1.22083e+06	1.66338e+06	9.44851e+06	2.29455e+07	3.06533e+06
		26	2	PBS + Cortisone acetate	SA006277	5.28512e+06	1.03159e+06	1.84126e+07	795192	864949	8.68894e+06	2.25096e+06	6.48378e+07	3.63449e+07	908193	1.8558e+06	791506	1.98875e+07	753718	1.15262e+06	7.15407e+06	3.04309e+07	1.69097e+06
		27	2	PBS + Cortisone acetate	SA006278	8.21199e+06	1.16981e+06	1.74529e+07	547955	892934	7.44346e+06	2.83598e+06	1.0578e+08	3.62296e+07	804837	481946	510315	6.28394e+06	1.11865e+06	1.81254e+06	9.22689e+06	2.19349e+07	1.9146e+06
		28	2	PBS + Cortisone acetate	SA006279	5.66896e+06	1.06741e+06	1.26483e+07	636828	701263	6.53013e+06	3.68972e+06	1.13323e+08	8.01448e+07	1.32824e+06	1.30027e+06	717735	9.57235e+06	1.22873e+06	1.31349e+06	6.70471e+06	1.8834e+07	2.73591e+06
		29	2	PBS + Cortisone acetate	SA006280	7.01197e+06	1.51582e+06	1.77571e+07	990695	1.2799e+06	9.56652e+06	3.80968e+06	1.45377e+08	7.37166e+07	1.5742e+06	1.98814e+06	773760	9.96479e+06	2.02269e+06	2.10816e+06	9.98005e+06	2.06178e+07	1.18462e+06
		30	2	PBS + Cortisone acetate	SA006281	4.27381e+06	790843	1.35049e+07	521116	803391	7.13534e+06	1.91587e+06	1.20774e+08	5.86321e+07	1.84603e+06	1.34679e+06	615001	6.1026e+06	1.02114e+06	1.27831e+06	6.25933e+06	1.69773e+07	1.57667e+06
		31	3	PBS + Cortisone acetate + Voriconazol	SA006282	5.39515e+06	1.21351e+06	2.03198e+07	754865	1.0403e+06	1.01902e+07	2.98579e+06	8.65882e+07	4.21859e+07	1.16698e+06	2.453e+06	1.03423e+06	1.06137e+08	957989	1.39689e+06	6.76469e+06	9.57061e+06	4.12497e+07
		32	3	PBS + Cortisone acetate + Voriconazol	SA006283	5.51629e+06	1.33894e+06	1.34814e+07	766293	1.06686e+06	7.55187e+06	5.18158e+06	1.41606e+08	7.70915e+07	1.51832e+06	1.42838e+06	688655	1.05084e+07	1.80163e+06	1.78698e+06	8.48822e+06	6.49004e+06	4.42123e+06
		33	3	PBS + Cortisone acetate + Voriconazol	SA006284	5.375e+06	911189	1.22114e+07	618131	803401	7.18336e+06	3.17452e+06	1.24855e+08	6.73615e+07	1.68545e+06	984286	617682	3.68171e+06	1.1631e+06	1.33848e+06	6.78548e+06	5.65866e+06	805364
		34	3	PBS + Cortisone acetate + Voriconazol	SA006285	6.48385e+06	1.45627e+06	1.70966e+07	973694	1.12297e+06	8.49029e+06	3.65176e+06	6.75191e+07	1.12054e+08	2.25212e+06	2.01221e+06	980854	6.16249e+06	1.86967e+06	1.47333e+06	7.91695e+06	1.94409e+07	3.38523e+06
		35	3	PBS + Cortisone acetate + Voriconazol	SA006286	6.83924e+06	1.43361e+06	1.87926e+07	726943	1.16014e+06	1.15362e+07	4.06003e+06	9.55372e+07	4.36819e+07	852830	633223	478773	9.20204e+06	1.82401e+06	1.87362e+06	8.4202e+06	7.55792e+06	1.18813e+06
		36	3	PBS + Cortisone acetate + Voriconazol	SA006287	6.71203e+06	1.38337e+06	1.40769e+07	851650	1.22223e+06	7.39282e+06	3.96281e+06	9.32218e+07	5.37181e+07	1.17987e+06	1.86335e+06	764526	1.03988e+07	906125	1.48792e+06	7.76767e+06	1.53348e+07	3.94216e+06
		37	3	PBS + Cortisone acetate + Voriconazol	SA006288	5.37953e+06	1.28625e+06	1.60382e+07	805707	1.12311e+06	1.19918e+07	4.40476e+06	1.13221e+08	7.09866e+07	1.39085e+06	1.18025e+06	734565	3.16111e+07	1.50302e+06	1.51698e+06	9.88706e+06	6.33099e+06	9.62115e+06
		38	3	PBS + Cortisone acetate + Voriconazol	SA006289	8.21175e+06	1.55772e+06	1.33732e+07	661692	1.29146e+06	7.09747e+06	4.0698e+06	7.45412e+07	6.22725e+07	1.21402e+06	1.36691e+06	637399	4.43454e+06	1.42332e+06	1.41249e+06	6.30335e+06	4.49926e+06	1.05656e+06
		39	3	PBS + Cortisone acetate + Voriconazol	SA006290	1.63456e+06	1.22236e+06	2.01129e+07	173340	523988	8.16069e+06	3.38358e+06	9.65854e+07	8.1029e+07	995010	942699	639279	8.8243e+06	1.42526e+06	304177	7.93061e+06	4.75115e+06	2.55485e+06
		40	3	PBS + Cortisone acetate + Voriconazol	SA006291	7.94991e+06	939774	1.55399e+07	768540	998895	7.69277e+06	3.58684e+06	1.01897e+08	6.45476e+07	738856	1.71112e+06	637760	2.65421e+06	882832	1.37559e+06	6.81274e+06	1.2442e+07	838391
		41	3	PBS + Cortisone acetate + Voriconazol	SA006292	8.55952e+06	1.06252e+06	1.80455e+07	1.09313e+06	987147	8.60864e+06	3.18472e+06	1.02073e+08	7.41039e+07	1.85405e+06	1.50834e+06	736253	2.53794e+06	1.92281e+06	1.66403e+06	8.88739e+06	2.28746e+07	811636
		42	3	PBS + Cortisone acetate + Voriconazol	SA006293	4.508e+06	917406	1.16825e+07	471232	728330	6.49056e+06	2.93168e+06	1.29957e+08	3.55792e+07	799340	1.23529e+06	762197	1.14609e+07	1.18037e+06	1.16079e+06	5.86777e+06	6.55844e+06	784292
		43	3	PBS + Cortisone acetate + Voriconazol	SA006294	7.2628e+06	1.33325e+06	1.78213e+07	481862	676194	8.33235e+06	2.7917e+06	6.07233e+07	6.26308e+07	1.09368e+06	481827	487108	7.67687e+06	1.19044e+06	1.43704e+06	7.71061e+06	4.78308e+06	627759
		44	3	PBS + Cortisone acetate + Voriconazol	SA006295	7.01064e+06	978025	1.44724e+07	877407	904061	7.58012e+06	2.89911e+06	1.58475e+08	6.09061e+07	1.25154e+06	2.26214e+06	787043	3.49587e+06	2.34355e+06	1.24672e+06	6.85533e+06	6.15061e+06	644337
		45	3	PBS + Cortisone acetate + Voriconazol	SA006296	7.36603e+06	1.16341e+06	1.77605e+07	999113	982876	9.00894e+06	3.68338e+06	1.18508e+08	5.54308e+07	871711	2.09519e+06	671553	4.62781e+06	1.93612e+06	1.36812e+06	8.47676e+06	6.93326e+06	852687
		46	4	A. fumigatus wt + Cortisone acetate	SA006297	2.09996e+06	3.44537e+06	1.23663e+07	301100	328586	6.93039e+06	2.74351e+06	4.54749e+07	4.86807e+07	170099	1.21015e+06	624361	5.67174e+06	1.14534e+06	1.254e+06	7.22444e+06	1.89052e+06	2.18537e+06
		47	4	A. fumigatus wt + Cortisone acetate	SA006298	1.06963e+07	1.63192e+06	1.92234e+07	1.09071e+06	1.05614e+06	9.98088e+06	3.64625e+06	1.38656e+08	5.4593e+07	808494	2.60701e+06	683163	1.02234e+07	2.47293e+06	2.00145e+06	1.05043e+07	1.01282e+07	1.07134e+06
		48	4	A. fumigatus wt + Cortisone acetate	SA006299	9.68863e+06	4.27075e+06	1.51745e+07	1.49476e+06	700229	1.18947e+07	3.05741e+06	5.74669e+07	2.21589e+07	200277	1.57675e+06	492076	1.2257e+07	2.44789e+06	1.69991e+06	1.1428e+07	3.57464e+06	909059
		49	4	A. fumigatus wt + Cortisone acetate	SA006300	8.33783e+06	2.66217e+06	1.39249e+07	1.10504e+06	791700	8.57114e+06	3.33721e+06	1.02973e+08	1.15977e+08	2.94473e+06	1.90645e+06	520519	2.5348e+06	2.32806e+06	1.85675e+06	8.97904e+06	3.07445e+06	347990
		50	4	A. fumigatus wt + Cortisone acetate	SA006301	5.40976e+06	2.68233e+06	2.21075e+07	872557	979843	1.04876e+07	3.04004e+06	1.01243e+08	8.48635e+07	2.97446e+06	2.13364e+06	666243	1.89411e+07	2.06273e+06	1.90768e+06	9.87394e+06	1.63903e+07	5.19772e+06
		51	4	A. fumigatus wt + Cortisone acetate	SA006302	6.19531e+06	1.41285e+06	1.45274e+07	744626	649329	8.01836e+06	3.08025e+06	1.30021e+08	6.19836e+07	1.391e+06	1.07029e+06	472389	1.66294e+07	1.59759e+06	1.84503e+06	8.52367e+06	9.6085e+06	3.71462e+06
		52	4	A. fumigatus wt + Cortisone acetate	SA006303	9.86468e+06	1.88661e+06	1.98843e+07	1.15564e+06	1.07116e+06	9.36733e+06	2.35926e+06	4.54494e+07	3.86144e+07	851503	1.68496e+06	528907	5.2804e+06	1.30601e+06	1.50951e+06	8.93132e+06	1.46224e+07	1.69465e+06
		53	4	A. fumigatus wt + Cortisone acetate	SA006304	8.44726e+06	1.63668e+06	1.45262e+07	986321	905964	8.01154e+06	2.44605e+06	7.4682e+07	7.8615e+07	1.87171e+06	1.59634e+06	536737	896307	1.26271e+06	1.61327e+06	7.83317e+06	1.06065e+07	597420
		54	4	A. fumigatus wt + Cortisone acetate	SA006305	6.70915e+06	2.58656e+06	1.87798e+07	1.15586e+06	758048	9.46173e+06	2.36368e+06	4.84455e+07	1.38277e+07	203929	3.37024e+06	330573	9.00049e+06	1.40389e+06	1.47978e+06	1.07209e+07	1.866e+07	570437
		55	4	A. fumigatus wt + Cortisone acetate	SA006306	8.21064e+06	2.68556e+06	1.12694e+07	726067	497551	6.32474e+06	2.74676e+06	6.07414e+07	5.39317e+07	756854	1.07224e+06	386367	1.37786e+06	2.55111e+06	1.3369e+06	7.92348e+06	7.36797e+06	92400.9
		56	4	A. fumigatus wt + Cortisone acetate	SA006307	8.71853e+06	1.32297e+06	2.39245e+07	337933	710578	1.07516e+07	2.86178e+06	6.57566e+07	3.62158e+07	817803	297582	294314	3.80376e+06	1.8037e+06	1.58395e+06	7.64647e+06	1.83446e+06	900413
		57	4	A. fumigatus wt + Cortisone acetate	SA006308	5.57166e+06	1.58175e+06	1.47431e+07	497095	898642	7.87754e+06	3.3207e+06	1.06557e+08	1.09015e+08	2.34464e+06	555901	519886	4.65166e+06	1.52289e+06	1.83181e+06	9.24436e+06	3.48228e+06	2.9252e+06
		58	4	A. fumigatus wt + Cortisone acetate	SA006309	6.64089e+06	2.56105e+06	1.38701e+07	852002	923638	8.44872e+06	2.35637e+06	5.36886e+07	5.80888e+07	1.29672e+06	1.78356e+06	591370	3.3725e+06	2.10096e+06	2.00287e+06	9.79273e+06	3.6281e+06	884051
		59	4	A. fumigatus wt + Cortisone acetate	SA006310	1.20502e+06	1.90113e+06	6.43545e+06	114192	169504	4.74069e+06	1.77684e+06	3.61212e+07	1.38704e+07	150147	1.03764e+06	642813	1.17457e+06	746622	852306	8.66138e+06	542460	775971
		60	4	A. fumigatus wt + Cortisone acetate	SA006311	7.34862e+06	1.58821e+06	1.48799e+07	851724	917109	9.06078e+06	3.01708e+06	1.30494e+08	5.2415e+07	867688	1.63186e+06	569845	1.06771e+07	1.2303e+06	1.66296e+06	7.58868e+06	3.06404e+06	1.7029e+06
		61	4	A. fumigatus wt + Cortisone acetate	SA006312	6.98557e+06	1.39869e+06	1.24548e+07	750090	754894	7.15952e+06	2.36303e+06	4.10465e+07	4.47572e+07	1.19842e+06	1.01344e+06	466394	6.63011e+06	1.51899e+06	1.91435e+06	8.38223e+06	2.41682e+06	1.59602e+06
		62	4	A. fumigatus wt + Cortisone acetate	SA006313	6.5429e+06	1.82284e+06	1.42025e+07	675117	1.05099e+06	8.7313e+06	3.61279e+06	1.38459e+08	6.01871e+07	1.29686e+06	930429	430162	7.62972e+06	1.24114e+06	1.79753e+06	9.48623e+06	5.29506e+06	1.44595e+06
		63	4	A. fumigatus wt + Cortisone acetate	SA006314	5.94293e+06	1.78315e+06	1.44383e+07	705775	1.08344e+06	7.775e+06	2.98406e+06	1.01703e+08	4.75905e+07	1.31303e+06	1.0531e+06	563483	1.00212e+07	1.35402e+06	1.84045e+06	8.75788e+06	5.47559e+06	1.1684e+06
		64	4	A. fumigatus wt + Cortisone acetate	SA006315	1.00505e+07	2.98153e+06	1.34791e+07	1.4174e+06	866657	7.81852e+06	2.95145e+06	7.72509e+07	3.00506e+07	639534	2.18797e+06	558418	2.49843e+06	1.52059e+06	1.59541e+06	1.21252e+07	3.93572e+06	644722
		65	4	A. fumigatus wt + Cortisone acetate	SA006316	2.70832e+06	952361	8.62052e+06	719466	802607	4.32096e+06	1.45885e+06	4.55595e+07	2.20314e+07	555373	1.08725e+06	403834	1.62719e+06	681803	918757	4.71055e+06	1.7137e+06	303558
		66	5	A. fumigatus wt + Cortisone acetate + Voriconazol	SA006317	8.25014e+06	1.16842e+06	1.64646e+07	893261	1.40875e+06	8.40443e+06	4.00724e+06	1.08769e+08	5.4205e+07	1.21466e+06	955459	588629	7.05093e+06	1.30044e+06	1.93138e+06	8.77395e+06	9.20902e+06	1.48869e+06
		67	5	A. fumigatus wt + Cortisone acetate + Voriconazol	SA006318	4.21027e+06	1.10121e+06	1.60677e+07	692891	792563	7.85369e+06	2.90136e+06	7.89934e+07	6.07423e+07	1.4859e+06	2.0606e+06	841136	6.20868e+06	1.10578e+06	1.16889e+06	5.24029e+06	3.2805e+06	1.83405e+06
		68	5	A. fumigatus wt + Cortisone acetate + Voriconazol	SA006319	3.60224e+06	1.28607e+06	1.6347e+07	549435	915644	8.55575e+06	2.8957e+06	9.23213e+07	1.33779e+08	2.73644e+06	1.70264e+06	739728	1.03987e+06	1.31208e+06	1.7566e+06	7.14019e+06	4.95766e+06	1.26046e+06
		69	5	A. fumigatus wt + Cortisone acetate + Voriconazol	SA006320	8.15402e+06	1.4749e+06	1.79333e+07	1.043e+06	1.32607e+06	1.3114e+07	4.73047e+06	1.26227e+08	5.07232e+07	1.33185e+06	1.26436e+06	581508	5.88849e+06	1.4514e+06	1.86773e+06	9.49073e+06	3.52174e+06	2.3119e+06
		70	5	A. fumigatus wt + Cortisone acetate + Voriconazol	SA006321	5.25629e+06	1.4539e+06	2.03415e+07	705599	1.2705e+06	9.89985e+06	3.72601e+06	1.20468e+08	6.2261e+07	1.38182e+06	1.85895e+06	774679	3.35787e+07	1.48238e+06	1.8024e+06	8.6451e+06	8.09978e+06	1.06536e+07
		71	5	A. fumigatus wt + Cortisone acetate + Voriconazol	SA006322	2.87465e+06	1.13361e+06	1.81005e+07	232011	518366	8.12032e+06	3.23007e+06	8.20371e+07	2.73028e+07	257936	440168	433850	5.17776e+07	950426	930758	5.97562e+06	575377	4.20856e+06
		73	5	A. fumigatus wt + Cortisone acetate + Voriconazol	SA006323	4.10697e+06	1.28642e+06	1.85893e+07	434090	816450	9.11317e+06	3.41658e+06	1.41314e+08	3.94759e+07	764129	1.05688e+06	547743	3.00643e+06	1.73552e+06	1.36113e+06	6.27541e+06	2.72377e+06	423183
		74	5	A. fumigatus wt + Cortisone acetate + Voriconazol	SA006324	69520.9	22788.5	37461.9	18368.9	15057	32182.5	232489	48051.3	30996.3	150777	20203	14576.8	21148.1	73862.8	35886	31334.8	27182.9	23749
		75	5	A. fumigatus wt + Cortisone acetate + Voriconazol	SA006325	7.78405e+06	1.57294e+06	1.86693e+07	1.32535e+06	1.42773e+06	1.37426e+07	4.45918e+06	1.20572e+08	6.92285e+07	1.85117e+06	1.76416e+06	942408	4.0193e+06	1.91028e+06	1.62956e+06	8.68598e+06	1.0938e+07	1.14999e+06
		77	5	A. fumigatus wt + Cortisone acetate + Voriconazol	SA006326	3.6696e+06	1.43843e+06	2.55122e+07	347921	605427	1.10327e+07	3.04875e+06	6.90186e+07	7.43449e+07	1.09451e+06	593004	719251	8.0033e+06	1.39284e+06	811984	5.26726e+06	1.89956e+06	867866
		78	5	A. fumigatus wt + Cortisone acetate + Voriconazol	SA006327	5.9031e+06	1.98947e+06	2.64131e+07	859682	1.28492e+06	1.23544e+07	4.30064e+06	1.43833e+08	9.82209e+07	2.28973e+06	1.24499e+06	701173	1.98099e+06	2.20069e+06	1.5483e+06	8.67958e+06	7.91136e+06	531895
		79	5	A. fumigatus wt + Cortisone acetate + Voriconazol	SA006328	8.10993e+06	1.19875e+06	1.52269e+07	909276	1.32519e+06	8.27723e+06	3.61921e+06	8.56525e+07	1.18281e+08	3.22244e+06	893570	658174	3.29245e+06	1.3174e+06	1.64946e+06	6.51343e+06	1.16419e+07	1.0779e+06
		80	5	A. fumigatus wt + Cortisone acetate + Voriconazol	SA006329	6.43419e+06	1.32484e+06	1.63634e+07	754038	1.32919e+06	7.57883e+06	3.9133e+06	8.35418e+07	8.67132e+07	2.38808e+06	631459	598743	4.54201e+06	1.19062e+06	1.65599e+06	8.29886e+06	1.48503e+07	1.26015e+06
		81	5	A. fumigatus wt + Cortisone acetate + Voriconazol	SA006330	3.17129e+06	1.29078e+06	1.765e+07	711531	956992	1.1696e+07	3.28121e+06	1.07269e+08	8.41916e+07	2.14578e+06	930771	727175	1.17832e+06	1.53562e+06	1.67253e+06	6.10849e+06	1.40261e+07	2.28209e+06
		82	5	A. fumigatus wt + Cortisone acetate + Voriconazol	SA006331	7.86838e+06	2.86307e+06	1.86378e+07	740980	1.24212e+06	1.12065e+07	7.20057e+06	8.76219e+07	7.934e+06	136340	265531	506085	8.89623e+07	2.27038e+06	3.11874e+06	1.96949e+07	1.527e+07	2.25161e+06
		83	5	A. fumigatus wt + Cortisone acetate + Voriconazol	SA006332	3.85249e+06	1.09973e+06	1.75358e+07	802736	1.40045e+06	9.17608e+06	3.78008e+06	7.26323e+07	7.67625e+07	1.61949e+06	1.78633e+06	976440	2.39289e+07	1.62743e+06	1.77445e+06	8.48331e+06	1.55618e+07	1.34258e+07
		84	5	A. fumigatus wt + Cortisone acetate + Voriconazol	SA006333	7.65873e+06	1.42375e+06	2.01869e+07	1.31764e+06	1.38368e+06	1.14786e+07	4.04533e+06	7.01017e+07	2.13857e+07	280333	1.68366e+06	775840	4.72873e+06	2.03434e+06	2.74573e+06	1.31813e+07	1.54751e+07	1.70251e+06
		85	5	A. fumigatus wt + Cortisone acetate + Voriconazol	SA006334	2.25982e+06	1.87055e+06	1.85159e+07	588880	13438.3	9.90893e+06	4.12453e+06	1.28151e+08	6.41981e+07	7.99833e+06	781982	822318	1.94207e+07	2.33821e+06	2.361e+06	1.00533e+07	1.27821e+07	5.03562e+06
		86	6	A. fumigatus delta_pptA + Corisone acetate	SA006335	1.47732e+06	1.54661e+06	2.09335e+07	780556	16571.5	1.16876e+07	3.21917e+06	1.29745e+08	8.61102e+07	1.25182e+07	1.27642e+06	792997	4.85643e+06	1.58719e+06	2.51299e+06	1.02478e+07	1.35579e+07	1.5003e+06
		87	6	A. fumigatus delta_pptA + Corisone acetate	SA006336	1.00552e+06	2.15997e+06	1.7513e+07	264091	12942.8	1.06964e+07	3.20776e+06	1.01411e+08	6.6804e+07	8.82057e+06	826704	957156	2.05519e+07	1.43289e+06	2.48533e+06	1.05255e+07	9.77083e+06	5.32721e+06
		88	6	A. fumigatus delta_pptA + Corisone acetate	SA006337	2.06715e+06	1.91748e+06	1.88325e+07	1.12895e+06	16349.9	1.08237e+07	3.40827e+06	2.34784e+08	1.21815e+08	1.58671e+07	1.34899e+06	1.05513e+06	7.13934e+06	3.65235e+06	2.2547e+06	9.77641e+06	1.47683e+07	68702.5
		89	6	A. fumigatus delta_pptA + Corisone acetate	SA006338	2.97015e+06	1.27577e+06	1.61504e+07	1.06896e+06	18610.6	8.80643e+06	3.16763e+06	1.47544e+08	1.08171e+08	1.88344e+07	949234	959080	5.38045e+06	1.05009e+06	1.54474e+06	8.02956e+06	9.64361e+06	3.5697e+06
		90	6	A. fumigatus delta_pptA + Corisone acetate	SA006339	1.67018e+06	1.43326e+06	2.36848e+07	119842	13803.9	1.1797e+07	3.6422e+06	1.22478e+08	1.02153e+08	1.28869e+07	420455	802253	1.14281e+07	1.49133e+06	2.02738e+06	9.1802e+06	6.56716e+06	1.28736e+06
		91	6	A. fumigatus delta_pptA + Corisone acetate	SA006340	1.22809e+06	2.5574e+06	2.51734e+07	897988	28274.9	1.34808e+07	3.08542e+06	1.59689e+08	1.30677e+08	1.80312e+07	1.73161e+06	1.18737e+06	4.25748e+06	1.42316e+06	2.54825e+06	1.01877e+07	6.61967e+06	2.47664e+06
		92	6	A. fumigatus delta_pptA + Corisone acetate	SA006341	1.77849e+06	1.38283e+06	1.45057e+07	946061	13903.3	8.75661e+06	2.97376e+06	2.02936e+08	1.38993e+08	2.47018e+07	998250	892888	884374	1.25262e+06	1.79006e+06	7.94805e+06	9.91759e+06	1.0746e+06
		93	6	A. fumigatus delta_pptA + Corisone acetate	SA006342	1.7689e+06	1.23152e+06	1.69174e+07	509890	20080.5	9.57761e+06	3.52856e+06	2.0932e+08	1.13838e+08	1.42132e+07	647292	789532	4.36019e+06	1.26891e+06	1.59516e+06	8.99905e+06	6.09336e+06	2.95171e+06
		94	6	A. fumigatus delta_pptA + Corisone acetate	SA006343	1.55787e+06	1.54214e+06	2.12049e+07	319851	15334.7	1.19847e+07	3.13181e+06	9.13343e+07	6.68113e+07	8.70761e+06	724278	1.18358e+06	4.1396e+06	865140	2.20818e+06	9.22645e+06	6.10152e+06	613998
		95	6	A. fumigatus delta_pptA + Corisone acetate	SA006344	2.36149e+06	2.27111e+06	1.78591e+07	1.1199e+06	35593.4	1.00139e+07	3.95359e+06	2.22694e+08	1.48441e+08	2.05741e+07	1.31545e+06	939159	1.27282e+06	2.05613e+06	2.36533e+06	1.07752e+07	1.09902e+07	294708
		96	6	A. fumigatus delta_pptA + Corisone acetate	SA006345	1.37499e+06	1.6687e+06	1.93661e+07	759932	12649.8	1.06339e+07	3.43464e+06	1.39525e+08	1.74574e+08	2.47175e+07	1.17815e+06	926332	2.54688e+06	2.25962e+06	2.38691e+06	9.90262e+06	1.57686e+07	2.07145e+06
		97	6	A. fumigatus delta_pptA + Corisone acetate	SA006346	1.14638e+06	1.77521e+06	2.06998e+07	681383	33822.4	1.10366e+07	3.87305e+06	2.36173e+08	9.40139e+06	1.15613e+07	1.31305e+06	1.14731e+06	1.2353e+08	2.07859e+06	2.11146e+06	8.96781e+06	9.53296e+06	1.71427e+07
		98	6	A. fumigatus delta_pptA + Corisone acetate	SA006347	1.3111e+06	2.19694e+06	2.48451e+07	673945	15727.1	1.26668e+07	2.92831e+06	2.12385e+08	1.86063e+08	3.15554e+07	1.25794e+06	1.10315e+06	1.18486e+07	2.18931e+06	2.33683e+06	1.02478e+07	1.40397e+07	1.88035e+06
		99	6	A. fumigatus delta_pptA + Corisone acetate	SA006348	1.31219e+06	1.59204e+06	2.76915e+07	618612	23547.7	1.40009e+07	3.35879e+06	1.09528e+08	9.44198e+07	1.42325e+07	1.21573e+06	769554	2.94379e+07	1.63231e+06	2.28684e+06	1.08394e+07	1.02785e+07	5.27873e+06
		100	6	A. fumigatus delta_pptA + Corisone acetate	SA006349	1.88031e+06	1.66119e+06	2.5648e+07	668972	32847.8	1.28761e+07	2.85388e+06	3.65001e+07	1.09187e+08	1.57535e+07	1.19378e+06	993331	3.22449e+06	1.14537e+06	1.65751e+06	8.89279e+06	9.5645e+06	680022
		101	6	A. fumigatus delta_pptA + Corisone acetate	SA006350	1.7254e+06	1.40826e+06	1.73323e+07	854987	39769.8	1.07631e+07	3.36439e+06	1.02213e+08	1.8076e+08	3.05762e+07	1.30397e+06	986481	8.57966e+06	1.73544e+06	1.9388e+06	8.21771e+06	1.36218e+07	5.22773e+06
		102	6	A. fumigatus delta_pptA + Corisone acetate	SA006351	3.84586e+06	957423	1.78106e+07	493156	15358.3	9.659e+06	2.49561e+06	5.6327e+07	1.47388e+08	2.32793e+07	502477	577314	3.56935e+06	1.91915e+06	1.18438e+06	6.51002e+06	4.54353e+06	966457
		103	6	A. fumigatus delta_pptA + Corisone acetate	SA006352	3.30112e+06	1.30091e+06	2.00507e+07	1.15156e+06	39329.4	1.01303e+07	3.45786e+06	1.48432e+08	1.81632e+08	3.71863e+07	1.16138e+06	969143	1.97271e+07	1.61676e+06	1.53844e+06	6.9646e+06	8.50129e+06	7.99125e+06
		104	6	A. fumigatus delta_pptA + Corisone acetate	SA006353	3.19461e+06	1.30367e+06	1.96298e+07	827532	39140.1	1.10778e+07	3.75721e+06	1.39421e+08	1.59926e+08	2.66765e+07	634871	763968	8.60989e+06	2.69573e+06	1.73073e+06	8.60751e+06	1.2292e+07	79644
		105	6	A. fumigatus delta_pptA + Corisone acetate	SA006354	2.66001e+06	1.98892e+06	1.83597e+07	791433	22687.9	1.06181e+07	2.85777e+06	1.35266e+08	1.57118e+08	2.57871e+07	739200	878343	3.31198e+06	972431	2.02123e+06	1.06228e+07	1.19641e+07	6.20084e+06
		G-3	7	germ free mice control	SA006355	3.4828e+06	1.45668e+06	1.29188e+07	1.54191e+06	34496.2	1.57101e+07	9.00767e+06	5.17018e+07	63156	151628	4.0899e+06	543131	426626	1.42002e+06	2.16942e+06	1.27812e+07	3.36935e+06	33848.1
		G-4	7	germ free mice control	SA006356	878085	759968	9.67693e+06	847239	26454.1	6.91201e+06	3.04508e+06	9.84014e+07	29717.7	152555	2.62345e+06	945214	364870	1.06746e+06	958836	5.81711e+06	706996	28199.1
		G-5	7	germ free mice control	SA006357	2.30652e+06	2.14703e+06	1.31817e+07	2.61146e+06	77803.1	1.46848e+07	1.08153e+07	8.47959e+07	29435.5	131652	5.4036e+06	914815	142307	2.4783e+06	2.49447e+06	1.11676e+07	763474	37470
		1.2	8	specific pathogen free mice control	SA006358	1.22031e+06	1.12171e+06	1.44471e+07	894813	51750.4	1.00437e+07	9.13817e+06	1.03931e+08	1.12867e+08	1.67483e+07	3.22384e+06	895928	1.73772e+06	4.87227e+06	1.45334e+06	7.71602e+06	1.18453e+06	655292
		1.3	8	specific pathogen free mice control	SA006359	500753	759561	1.4974e+07	513951	16170.5	9.99979e+06	6.21643e+06	4.19143e+07	1.28432e+08	2.51357e+07	3.35837e+06	1.57944e+06	607942	2.1943e+06	1.00302e+06	1.03003e+07	804716	216727
		1.4	8	specific pathogen free mice control	SA006360	515193	697500	1.60107e+07	594458	28918.1	8.86981e+06	3.78152e+06	2.26684e+07	1.54292e+07	2.24699e+06	2.43621e+06	819304	2.41735e+08	564592	828649	7.98988e+06	1.38878e+06	5.85711e+07
		water	Blank	water	SA006361	74992.7	19879.7	42051	21329.3	13147.1	36802.7	272951	103889	25569.6	107985	31640.8	11649.6	157130	39612.8	22372.7	24550.8	27600.4	45858.6
		water	Blank	water	SA006362	51461.4	24614.4	35909.4	18563.5	13806.1	28696.8	208232	47872.8	28059.2	106377	37271	14143.4	26392.5	66844.7	25556.5	26692.7	27870	28228.5

### Sheet: Annotation level 2a
					DP	6.09393	2.36013	2.28287	2.12494	3.10059	2.8569	8.60934	4.59199	2.82696	7.12155	6.31677	3.44218	9.98242	3.46457	3.35969	2.78929	2.53585	3.44191	2.75815	2.18999	2.52702	1.83723	1.89811	3.39713	2.24932	3.23224	2.53706	3.39778	3.51751	2.00354	3.43905	3.10592	3.18767	3.31003	3.52354	8.39217	2.48827	9.98563	9.96789	3.19764	3.40091
					Relative precision (%)	11.4814	10.2734	17.031	14.4712	10.9393	10.795	5.50412	10.7818	10.8673	8.43877	9.99386	12.0469	12.9114	8.44975	9.29974	10.875	19.4878	9.35892	18.1456	15.5786	12.9972	17.2525	16.2532	18.6686	17.1508	11.2005	13.0571	13.326	10.0886	15.6331	8.99689	11.2941	12.5195	8.15459	12.125	10.9198	12.4218	12.0029	12.6375	8.68102	11.1661
					LOD	55467.6	155954	83874.3	2.73068e+06	13178.1	30880.2	3.74901e+06	518782	3.59176e+06	200231	42088.1	6646.39	28062	514970	216024	176636	42614.6	4899.69	47167.3	477964	1.21536e+06	6823.18	4564.82	23215.1	72773.1	41843.9	639845	260428	237265	49793	29148.5	33765.6	13537.2	236287	5386.38	373675	201227	23844	48136.8	1.33079e+06	7007.89
					RT [min]	4.548	1.23	6.18	1.86	1.16	1.16	1.31	5.561	1.44	1.58	1.14	5.2	4.942	1.25	1.248	1.15	5.126	1.54	5.063	3.88	2.12	1.63	2.37	1.33	1.69	1.25	5.58	7.85	2.65	6.646	1.15	1.252	1.92	1.22	5.53	1.479	2.53	4.608	5.343	1.19	1.24
					Molecular Weight	281.112	131.058	130.063	117.079	132.053	133.038	117.079	231.147	161.105	113.059	240.024	252.086	228.075	179.079	147.053	75.032	283.092	188.127	268.081	131.095	90.0317	134.022	149.051	165.046	174.1	147.053	165.079	352.225	129.043	376.138	105.043	180.063	264.104	119.058	242.09	75.0684	112.027	244.069	284.076	89.0477	103.063
					Formula	C11H15N5O4	C5H9NO3	C6H10O3	C5H11NO2	C4H8N2O3	C4H7NO4	C5H11NO2	C11H21NO4	C7H15NO3	C4H7N3O	C6H12N2O4S2	C10H12N4O4	C9H12N2O5	C6H13NO5	C5H9NO4	C2H5NO2	C10H13N5O5	C7H16N4O2	C10H12N4O5	C6H13NO2	C3H6O3	C4H6O5	C5H11NO2S	C5H11NO3S	C7H14N2O3	C5H9NO4	C9H11NO2	C20H32O5	C5H7NO3	C17H20N4O6	C3H7NO3	C6 H12 O6	C12H16N4OS	C4H9NO3	C10H14N2O5	C3H9NO	C4H4N2O2	C9H12N2O6	C10H12N4O6	C3H7NO2	C4H9NO2
					Annotation level	2a	2a	2a	2a	2a	2a	2a	2a	2a	2a	2a	2a	2a	2a	2a	2a	2a	2a	2a	2a	2a	2a	2a	2a	2a	2a	2a	2a	2a	2a	2a	2a	2a	2a	2a	2a	2a	2a	2a	2a	2a
					Name	1-Methyl Adenosine	4-Hydroxyproline	4-Methyl-2-oxovaleric acid	5-Amino valeric acid	Asparagine	Aspartic acid	Betaine	Butyrylcarnitine	Carnitine	Creatinine	Cystine	dInosine	dUridine	Galactosamine/Glucosamine	Glutamic acid	Glycine	Guanosine	Homoarginine	Inosine	Isoleucine	Lactic acid	Malic acid	Methionine	Methionine sulfoxide	N-Acetyl-ornithine	O-Acetylserine	Phenylalanine	Prostaglandin E2	Pyroglutamic acid	Riboflavin	Serine	Sugar alcohol	Thiamine	Threonine	Thymidine	Trimethylamine N-Oxide	Uracil	Uridine	Xanthosine	β-Alanine	γ-Aminobutyric acid
					Identifier	MSID00013	MSID00090	MSID00092	MSID00676	MSID00151	MSID00152	MSID00160	MSID00172	MSID00177	MSID00206	MSID00211	MSID00221	MSID00032	MSID00259	MSID00271	MSID00282	MSID00298	MSID00311	MSID00336	MSID00341	MSID00350	MSID00369	MSID00379	MSID00380	MSID00670	MSID00428	MSID00452	MSID00466	MSID00474	MSID00483	MSID00492		MSID00535	MSID00540	MSID00541	MSID00544	MSID00559	MSID00562	MSID00574	MSID00581	MSID00577
					Compound #	X00403	SL00150	SL00151	SL00143	SL00009	SL00010	SL00012	X00311	SL00013	SL00076	X00219	SL00183	X00647	SL00154	X00156	SL00026	X00724	SL00099	X00106	SL00030	SL00157	SL00158	SL00034	SL00036	SL00142	SL00039	SL00044	SL00112	SL00114	X00012	SL00050	X00381	SL00053	SL00054	SL00164	X00146	SL00132	X00118	X00736	SL00137	SL00060
		Sample #	Class 1	Class 2	Unit	Area	Area	Area	Area	Area	Area	Area	Area	Area	Area	Area	Area	Area	Area	Area	Area	Area	Area	Area	Area	Area	Area	Area	Area	Area	Area	Area	Area	Area	Area	Area	Area	Area	Area	Area	Area	Area	Area	Area	Area	Area
		1	1	PBS	SA006253	2.51258e+06	558118	620146	25148090	766057	2660949	55989540	2.17886e+06	407399168	6922375	1.19345e+06	3059484	185305	3607571	1.3006e+07	1495948	435225	563594	287064	12108783	24429780	1619577	265657	773929	444308	7510560	63131068	10748790	1718934	700751	2479105	3.15863e+06	4037299	7191799	2134283	9.20651e+06	1131676	119385	247677	7959265	270790
		2	1	PBS	SA006254	2.12505e+06	536031	273372	20539620	742522	2210633	66309012	1.24439e+06	345313024	5693239	1.66066e+06	1981220	180736	3175271	1.0808e+07	1379594	421913	549263	282089	11192961	19366042	1128592	241472	525946	300764	6730138	52433124	4395218	1597289	356921	2395522	2.84276e+06	2355816	6004589	1738831	6.19678e+06	1264223	102037	465987	7007026	219228
		3	1	PBS	SA006255	2.6656e+06	371065	927576	37249784	870230	3094216	28223840	1.39217e+06	355535744	7046759	774721	2328814	222929	3598314	1.20692e+07	1370058	894549	448468	1.36608e+06	17527970	24116762	1341052	284737	776514	397852	6771303	94964944	4806070	943870	613809	2700164	2.86458e+06	1948233	7127790	1361462	9.2002e+06	962147	130613	1.67756e+06	8813270	252957
		4	1	PBS	SA006256	2.81589e+06	661620	558092	22782614	782312	3036527	61796512	1.80894e+06	426669248	7178449	1.74067e+06	2891760	233914	3101159	1.21739e+07	1809095	846104	642966	578409	12309066	19123976	1431134	239816	599661	318285	7869104	58202032	9345168	2074396	803040	2553981	3.18312e+06	3798510	6103459	2668902	9.36388e+06	1301580	172948	286093	7292913	281500
		5	1	PBS	SA006257	2.53878e+06	551252	406548	24413650	729109	2905003	66667900	1.99606e+06	407821696	6489606	1.53693e+06	1705526	198412	3176210	1.31366e+07	1522575	339218	616322	347463	12443619	24947460	1454891	266885	523381	335193	7421619	68192872	6826726	1779973	607963	2481988	2.66644e+06	3406837	7101747	1844557	1.46581e+07	1277315	121983	617186	8519390	247886
		6	1	PBS	SA006258	3.1353e+06	606355	685474	25302552	804525	2956809	52162952	1.61106e+06	411777600	5981747	1.42003e+06	2699680	230019	3691207	1.45221e+07	1510958	572138	626796	399757	11686345	20040546	1243630	263323	532302	339941	8488393	67368312	8715979	2204441	785248	2757605	3.53011e+06	3905731	6412239	2801987	1.39834e+07	1217789	184407	603440	7702263	275624
		7	1	PBS	SA006259	2.3542e+06	487559	563423	25074500	730016	2802373	37595632	1.36482e+06	425622528	5563790	1.59436e+06	3027663	184641	3720377	1.2131e+07	176817	486847	691520	307074	11349910	18031242	1473616	261793	499226	343916	7183351	60400208	5663639	2013666	682414	2594943	3.23431e+06	3539316	6705054	3015149	1.16961e+07	1062115	176856	133383	7967754	236504
		8	1	PBS	SA006260	5.33809e+06	611508	398453	32362278	820398	3222451	45778800	2.29912e+06	463088512	6681814	2.0459e+06	2189759	305069	4392354	1.69158e+07	1679671	668554	702786	489926	19451298	32361506	2166002	308363	723481	534361	9898719	78600384	7115548	2628560	617449	2825384	3.79171e+06	3189403	8004002	1843228	1.38782e+07	1625378	174856	289025	9468546	363957
		9	1	PBS	SA006261	2.49066e+06	389082	343869	25163262	766038	2719695	32037220	2.32397e+06	374627808	6616561	2.06756e+06	1647713	149091	3611638	1.21174e+07	1488679	468004	434102	313792	10864240	24302282	1474771	235882	478685	512429	6658521	73469248	8035748	2211496	456406	2905700	3.38256e+06	3603922	6975487	1828918	1.79515e+07	1036769	129729	208991	7839460	224321
		10	1	PBS	SA006262	2.9222e+06	613251	794588	29597750	683786	3055504	40322292	3.51501e+06	432868640	10149325	2.34346e+06	1878696	170867	3464615	1.26586e+07	1389067	490396	417926	314865	12414426	19362698	1316919	263905	354805	375276	7168637	78125944	7765595	2695158	681119	2846863	3.46081e+06	3711533	7344108	2340461	2.30252e+07	1236731	249083	255139	9083417	201541
		11	1	PBS	SA006263	2.57169e+06	569696	473853	21691376	712811	2690353	43063648	1.82396e+06	396263968	5318944	1.88797e+06	2044450	160474	3744369	1.25547e+07	1674547	419731	439349	334383	10254418	18938622	1219701	211216	379105	300417	6918614	52747212	6064318	2400478	532247	2465299	3.37532e+06	4467307	6582013	2125864	7.20009e+06	1169998	157987	310255	7379563	219978
		12	1	PBS	SA006264	1.11765e+06	400520	173827	9837415	307600	1183831	29894380	542543	173325088	3869694	780096	847221	58445.6	2370255	6.8088e+06	581434	281088	232095	175457	4938470	9252855	436717	114413	265928	144622	2635425	25321348	4990228	1013788	263559	1094360	1.72175e+06	1568238	3222728	849955	6.16736e+06	559702	65167.8	191567	4046750	98225
		13	1	PBS	SA006265	2.71545e+06	546749	413982	24022934	595603	2941017	46410276	2.39983e+06	467757088	5578582	1.38959e+06	1068027	137880	3627050	1.20018e+07	1593976	368744	397015	281668	11159795	16627296	1255288	201719	425711	400444	6413593	68451136	6854620	1933492	611082	2449195	3.22498e+06	4919267	6334227	1263550	8.33418e+06	1195001	120703	593513	7342126	220237
		14	1	PBS	SA006266	2.70446e+06	581752	722556	34371072	886136	3385576	52430812	3.03793e+06	492785472	8268306	1.59966e+06	1550523	182582	4283364	1.28416e+07	1840015	307666	520105	280683	16217700	31239658	1707052	312971	469968	366414	7550181	100463392	6159884	2531760	764255	3507494	4.15042e+06	5412157	9172500	2182334	7.59443e+06	1476686	129994	674418	9603283	282738
		15	1	PBS	SA006267	2.22673e+06	586670	295396	24084736	482093	1990530	62465996	1.50812e+06	378703040	5762949	1.47182e+06	1162992	98851.7	3620516	1.00072e+07	1100898	340359	283085	246601	10489998	15094001	1260489	160882	931668	335041	4709568	54867708	6869338	1941843	446463	1865502	2.655e+06	2481142	5751784	1215226	7.74962e+06	838864	84510.5	398220	6321570	162742
		16	2	PBS + Cortisone acetate	SA006268	1.00488e+06	432849	494111	25836404	671472	2775997	38535960	6.3721e+06	415957920	6871618	1.66623e+06	1684073	96528.2	3789607	7.87338e+06	1666010	417768	438882	342450	10973094	23966620	1684821	249000	437174	433640	4158918	78556480	8317733	2347591	670074	2790257	3.33307e+06	5622281	7643227	2313742	4.1603e+06	903993	136531	93399.2	8776384	138289
		18	2	PBS + Cortisone acetate	SA006269	768506	453904	363948	16302778	412023	1660246	23662980	3.73425e+06	304817216	5013251	1.13257e+06	1085206	65722.5	2809051	5.85566e+06	1010327	232836	313652	195198	6919281	18098220	1012861	136715	337815	265442	3133595	43963292	7745135	1953571	466038	1828676	2.20221e+06	4570514	4681020	1670349	4.24875e+06	650397	98148.2	56964.4	5936354	96874
		19	2	PBS + Cortisone acetate	SA006270	610008	353478	265059	13326457	272547	985352	24802456	2.21373e+06	240487552	4135097	680416	740918	32149.7	2784347	4.79483e+06	746142	123702	192526	193375	6381700	12499088	641204	133010	499910	219946	1946121	38606944	4542833	1235316	332138	1174815	1.28092e+06	2080053	3817418	959789	1.44693e+06	472571	59249.7	126096	4423123	53269
		20	2	PBS + Cortisone acetate	SA006271	1.12034e+06	491714	469512	19794184	499360	1866688	35054904	7.73458e+06	478208064	7619055	1.4711e+06	1151711	70761.9	3470279	6.82584e+06	1372558	257187	322527	292844	9297217	29042242	1421428	211394	574712	457912	3833221	54472512	8673052	2563307	832710	2127456	2.81161e+06	7466003	5777470	1735058	2.57381e+06	1049103	144896	129275	6664019	130052
		21	2	PBS + Cortisone acetate	SA006272	544631	426997	367348	14899450	361282	1272354	20091258	5.12644e+06	259381312	4768527	1.03049e+06	1071132	56988.1	2896175	6.25937e+06	1085709	179125	265082	193481	6590476	20820896	877261	156059	418114	255370	2948349	39177724	6780923	1666966	398551	1496178	2.0611e+06	3360957	4524789	1281391	2.42135e+06	568383	74564.3	115038	5332921	100573
		22	2	PBS + Cortisone acetate	SA006273	975028	458710	482048	18481444	540903	1972956	33174922	4.32909e+06	453883392	7018538	1.38874e+06	1459376	100686	3806129	7.01172e+06	1602014	262840	315783	273603	9426221	24810652	1211109	187511	749892	410388	3849403	49679284	8618887	2164573	707808	2025409	3.41736e+06	5660013	5523552	2055984	3.06178e+06	908206	164602	147978	6406117	119109
		23	2	PBS + Cortisone acetate	SA006274	1.01676e+06	359796	757971	23246136	560368	2221265	31932190	4.52451e+06	430702208	7567183	1.18064e+06	1939420	95777.4	3430962	8.15143e+06	1401158	345233	360221	358693	9722592	27124636	1274365	190475	574656	332004	4304789	64470924	3930584	1872368	589924	2400704	2.8199e+06	3338666	6962322	2602210	2.60033e+06	890277	177182	210344	7803863	143517
		24	2	PBS + Cortisone acetate	SA006275	863240	379717	701548	24688040	588188	1958470	32405666	8.48457e+06	517231104	7477878	1.49384e+06	1647967	98119.4	3164135	8.94118e+06	1453903	284004	301237	299327	10436701	37326844	1291303	207666	504506	472487	5101874	71754592	6460879	2414125	787536	2339632	2.77589e+06	6088944	6300429	1948252	3.89934e+06	943285	317078	195208	7839336	189202
		25	2	PBS + Cortisone acetate	SA006276	1.14726e+06	482165	502248	28033298	717658	2456590	25559940	3.82399e+06	355335232	15380092	686177	1332154	55213.2	3237386	6.35149e+06	1258883	271719	377536	226844	12002890	35089324	1477365	203434	927792	255671	3650793	72959336	6563848	1617100	579503	2838404	3.06746e+06	4708051	7739751	1471626	1.13963e+07	659591	96668.2	62609.8	8431628	128849
		26	2	PBS + Cortisone acetate	SA006277	715938	373061	542824	23871044	598259	2173622	28281164	3.34422e+06	286518784	4801437	1.07439e+06	1538356	97490.9	3150219	7.92675e+06	1110699	369650	345583	303365	9872484	24468484	1147195	182036	655613	357561	3950181	72765416	6366626	1539127	554054	2535465	2.51206e+06	4819782	7290253	1847627	6.14376e+06	700949	94469.6	137381	8096578	130982
		27	2	PBS + Cortisone acetate	SA006278	1.42327e+06	429273	770947	23168906	704594	2086341	28313262	5.32188e+06	384926240	8404476	1.47814e+06	2931636	173812	3770370	1.09105e+07	1405570	428400	426126	510439	10249004	32455886	1369963	241424	509124	351652	5670604	62287880	6832982	2354871	844875	2413527	3.32245e+06	6283082	6527044	3695567	4.31235e+06	803032	338424	163607	8307914	187320
		28	2	PBS + Cortisone acetate	SA006279	1.1817e+06	475064	877377	18145552	452319	1470894	34870240	7.36776e+06	464870336	7839006	1.35766e+06	2004696	61950	3534842	8.4933e+06	1343191	430966	288354	476651	8356415	29914110	1189455	147952	595163	411522	4621839	49347608	8228480	2513298	749122	1790046	2.84497e+06	6099529	5040595	2243915	9.46605e+06	812948	321555	187037	6305118	153301
		29	2	PBS + Cortisone acetate	SA006280	1.2873e+06	399219	623413	25004850	658940	2479139	29961384	6.92e+06	494137888	9864031	1.25009e+06	1582551	108001	4098808	7.0368e+06	1582643	251876	452162	270578	12018548	38687796	1756195	253289	725741	270183	3988503	70495760	10466995	2370789	1.04721e+06	2648358	3.58969e+06	7276365	7683397	2209233	4.01383e+06	934212	135955	190294	8845577	148177
		30	2	PBS + Cortisone acetate	SA006281	727798	473852	348061	16633884	490176	1764097	26858818	4.46173e+06	332328736	7914785	1.03597e+06	795970	50599.9	3070852	4.52473e+06	1192501	172071	298069	162111	8178461	31576276	1145459	169104	382805	319069	2485270	51979744	8962052	1750332	659967	2028276	2.43608e+06	4824894	5456030	1153025	4.86801e+06	697673	72346.2	80914.4	5955396	87802
		31	3	PBS + Cortisone acetate + Voriconazol	SA006282	1.16944e+06	406848	668174	25511496	684051	2522693	28709608	4.43137e+06	396014816	8804085	1.49951e+06	896768	109130	4282663	7.71113e+06	1514465	228610	365145	185421	10322195	31565064	1746642	203543	989234	418551	4288337	78957648	11388823	2000770	788339	2803365	3.72817e+06	7534963	7423571	1515884	2.86112e+06	915318	127393	326817	8687327	148662
		32	3	PBS + Cortisone acetate + Voriconazol	SA006283	1.01456e+06	508748	523767	20437134	577654	2107991	36601328	3.87238e+06	520112416	6917807	1.57885e+06	1375073	81512.9	3492380	8.72565e+06	1519524	266394	490107	252321	10074991	27677336	1407268	214940	520444	440154	4525649	54794408	6758296	2397018	626470	2192326	2.89746e+06	6554687	6548090	1856096	4.71267e+06	972957	152824	191996	7667875	151496
		33	3	PBS + Cortisone acetate + Voriconazol	SA006284	737707	478074	302039	17660424	517105	1872188	27857610	3.90735e+06	366231840	6397362	755230	1142270	118002	3875897	7.05935e+06	1290406	202487	261815	165773	8377228	22958648	1025551	168039	498427	380915	3263718	53579748	5011480	1933092	409107	2094993	3.42675e+06	3915054	5860155	1254772	2.1783e+06	828195	112897	106174	7196188	95671
		34	3	PBS + Cortisone acetate + Voriconazol	SA006285	1.23893e+06	472431	670386	21412394	532208	1996292	20573994	3.84279e+06	392997088	7887557	1.59005e+06	1364886	91044.7	3860543	8.40652e+06	230411	334617	349037	276385	9646159	32593026	1654726	190210	445682	262543	4260873	66686172	10532059	2409611	925493	2304228	3.11972e+06	6713656	6106136	2103266	3.29742e+06	998976	165572	181700	7193963	166556
		35	3	PBS + Cortisone acetate + Voriconazol	SA006286	1.24827e+06	508474	531578	27837108	561630	1818910	30812016	5.05251e+06	400698432	6392819	1.61422e+06	1455152	150172	3460089	8.30262e+06	1352973	263240	364379	374875	13847335	37584460	1597732	229953	1188358	613507	4026553	73501384	8922889	2089273	685885	2280287	2.50327e+06	4338188	6990338	1873763	3.67236e+06	886042	170652	133605	7471865	134148
		36	3	PBS + Cortisone acetate + Voriconazol	SA006287	1.15419e+06	506957	585226	21311454	625299	1899702	28984720	4.05657e+06	417255392	6264721	1.17652e+06	1501027	147790	4178864	8.26089e+06	1552555	245194	397223	270876	9979533	34429676	1471111	196740	535554	408707	4504934	55425996	8584117	2056025	737799	2086159	3.51373e+06	6700743	5757901	1971611	4.73141e+06	1040018	136379	252564	7023955	158344
		37	3	PBS + Cortisone acetate + Voriconazol	SA006288	1.21539e+06	508724	598702	23987310	526817	2252467	32144818	4.36291e+06	535146272	6599912	1.7181e+06	1656352	127603	4356023	9.88952e+06	1754405	258596	343257	461257	11923262	24776460	1492694	220068	563810	554763	5037723	71858080	12382791	2734590	663024	2211856	3.73969e+06	6269824	6286837	2111387	5.9019e+06	1147234	164102	253083	8387739	175077
		38	3	PBS + Cortisone acetate + Voriconazol	SA006289	1.11382e+06	438164	503288	19416572	558559	1754393	27373464	4.25538e+06	435741120	5855786	1.90308e+06	1611293	150434	3528526	8.23556e+06	1608689	255418	392372	402544	9517406	37443560	1583898	177062	553828	359382	4204247	56591740	5582345	2090281	563805	2013989	2.68327e+06	4922550	5598675	2190996	5.38084e+06	1013541	229346	140294	6789470	143928
		39	3	PBS + Cortisone acetate + Voriconazol	SA006290	1.12395e+06	399055	1157728	23219200	572354	1831172	28751136	3.77301e+06	395796512	6876521	742565	1099229	91195.5	2856256	8.75967e+06	1461150	166745	274802	218780	9659819	27116158	1390893	194349	344796	349294	4598301	66047928	5883429	1879669	978308	2347355	2.1719e+06	5391117	5832133	2090615	1.82079e+06	792660	348412	579903	7279437	168726
		40	3	PBS + Cortisone acetate + Voriconazol	SA006291	932831	474881	645736	20918326	635620	1908578	31057456	5.14459e+06	373977088	5712735	1.24836e+06	1725741	84977.7	3254344	8.80946e+06	1467681	300552	334324	337472	8747734	37054352	1101041	230798	485956	361905	4578952	56253308	7425584	1985466	542779	2160575	2.72882e+06	4913508	6318310	2127645	4.40934e+06	933552	333199	94432.8	7636302	172809
		41	3	PBS + Cortisone acetate + Voriconazol	SA006292	1.08714e+06	528303	694481	21375964	637906	2084410	24203160	4.03823e+06	396361408	5760664	1.52775e+06	1711371	67417	3225549	7.93249e+06	1507841	382343	394322	301813	9781354	29814580	1474964	190295	438825	270237	4049416	58680400	12075942	2103537	710730	2248559	2.70209e+06	5565888	6245762	2077514	2.90867e+06	954865	229140	89706.6	7616346	136350
		42	3	PBS + Cortisone acetate + Voriconazol	SA006293	618150	493526	414384	15114114	465729	1618585	25615056	5.79274e+06	387641632	5910012	1.08942e+06	960393	40307.6	3265924	5.96789e+06	1213094	188641	210950	228838	7678073	28922148	1021886	163455	360743	518224	2996681	46452976	8196097	1784177	500990	1818111	2.59066e+06	5273951	5250123	1468566	3.92532e+06	801631	160000	81620.5	6880798	115007
		43	3	PBS + Cortisone acetate + Voriconazol	SA006294	1.20172e+06	461941	817717	21975480	573669	1998008	20311468	2.99975e+06	351538240	6624666	1.71039e+06	2584592	60705.7	3577738	9.97126e+06	1411447	447672	371289	498431	8769105	26582170	1042175	167335	930433	220429	5528044	62901324	9773110	2235516	926994	2471765	3.09764e+06	6519806	5942906	3171637	4.1958e+06	727108	679502	205907	7492123	178028
		44	3	PBS + Cortisone acetate + Voriconazol	SA006295	816272	443264	747296	18103834	521587	1893174	31424460	4.87606e+06	452996768	6824411	1.61444e+06	1635025	61826.6	3160767	8.747e+06	1531125	310479	323383	369327	8292598	29037232	1216178	196027	351869	428178	4597577	52560912	7425876	2490575	557865	2036407	2.70291e+06	5020675	5741283	2148998	2.53614e+06	803590	340068	194663	6834718	176437
		45	3	PBS + Cortisone acetate + Voriconazol	SA006296	873257	522698	811353	22210622	636388	2098394	33087834	5.86529e+06	461821664	8076644	1.20469e+06	1501568	82958	3409103	8.31196e+06	1461501	263997	426344	259494	10450645	31393668	1298738	223153	393078	406408	4028095	63902344	7289618	1934650	645740	2511302	2.68597e+06	4744171	6332697	1977703	1.86367e+06	965799	166042	99046.2	7620333	139321
		46	4	A. fumigatus wt + Cortisone acetate	SA006297	1.41545e+06	411027	683842	18462334	388194	2159065	29349826	2.03362e+06	189993904	7619290	607009	965480	200672	2654693	1.28333e+07	1061016	290317	317140	426499	10105959	33254510	1489246	151189	2005326	334704	6302742	52187028	5567163	2527878	527267	1862029	1.91752e+06	5066139	5532756	1636873	2.01203e+06	1062578	174412	791650	6224499	216652
		47	4	A. fumigatus wt + Cortisone acetate	SA006298	1.43195e+06	511174	680273	26568526	851489	2906101	32688650	3.71856e+06	396617664	8508859	1.60645e+06	2041706	119636	3870859	9.93059e+06	1475481	410445	575762	457112	12552080	35816856	1356402	240029	1245040	477991	5912706	76290488	6945885	2057375	742300	2831346	3.2715e+06	6738193	7560820	2082087	2.47411e+06	1208288	244493	166702	8887090	205681
		48	4	A. fumigatus wt + Cortisone acetate	SA006299	810127	513857	602516	23508572	517557	1725812	20175512	2.39889e+06	216647344	9404892	336022	2156915	58516.6	2781353	1.16291e+07	1004823	505693	317581	531329	12629833	29640220	1648762	192679	2054690	360916	5689503	60608272	5600146	2059844	449905	1895389	1.88615e+06	4008052	5800214	1779508	7.197e+06	976304	212565	106553	6579737	206782
		49	4	A. fumigatus wt + Cortisone acetate	SA006300	647153	581608	568465	22818242	571270	2005945	29617896	2.58292e+06	353227072	7658856	1.305e+06	1879078	62781.1	3390167	9.07142e+06	1014438	372399	413707	356167	10892646	34643668	1536809	192288	1400183	537339	4748724	59744884	6517619	2030692	453016	2250263	2.67851e+06	4338761	6648997	1922798	4.00843e+06	886979	192806	103453	8004686	180988
		50	4	A. fumigatus wt + Cortisone acetate	SA006301	1.24594e+06	518349	703206	28024460	842079	2972297	27325420	3.29342e+06	369710624	6878242	1.92536e+06	1519890	157016	3346344	1.05596e+07	1391867	481832	597108	397522	13643746	53071156	1777622	246634	2137987	350842	5650618	81463296	12254310	2174853	641304	3123419	2.88005e+06	7328710	8008611	1872531	4.35727e+06	1104181	197519	324444	8553830	179265
		51	4	A. fumigatus wt + Cortisone acetate	SA006302	922331	442327	498971	18414758	562885	2159723	29346936	2.77076e+06	356209600	6493579	1.51102e+06	1745142	54427.3	3347738	9.05192e+06	1220606	424589	398384	354621	9606536	24055042	1330885	168067	1246719	374707	5043346	51201836	9708819	2221467	453942	2112827	2.8742e+06	6364418	5876385	2138073	2.10668e+06	840416	281459	133269	6765384	177414
		52	4	A. fumigatus wt + Cortisone acetate	SA006303	1.29406e+06	536807	838672	25015340	601153	2741041	20146450	1.75753e+06	277957376	6094089	1.46877e+06	2348974	118121	3531624	1.07287e+07	1377906	616895	429351	517129	10014571	25635158	1151744	173720	1376934	261906	5989177	73737704	10850460	1845152	453475	2555856	3.2247e+06	4455850	7418397	2487501	4.77971e+06	843455	261324	159051	8558428	208757
		53	4	A. fumigatus wt + Cortisone acetate	SA006304	1.39861e+06	514283	482806	20086368	607484	2072911	25944102	2.03696e+06	264282656	7125902	1.43883e+06	2428644	117846	3233832	9.17774e+06	1024172	645917	352691	508827	9037925	29417616	1066406	177738	1271277	315254	5041791	56424032	9604442	1813373	427083	2154560	2.83464e+06	3799313	6061179	2548559	2.91058e+06	824906	273178	128331	7420312	181304
		54	4	A. fumigatus wt + Cortisone acetate	SA006305	1.23885e+06	298134	816776	24054380	573152	2100649	42778844	4.49952e+06	209349632	20951970	179701	1840730	147560	1584508	6.39327e+06	1056405	652403	358170	537240	12368707	20618980	1832832	168106	2143317	486638	4135955	77984304	4418708	1137220	859706	2478768	1.71761e+06	3620167	6351181	2418330	5.59602e+06	1000163	245487	208611	7820971	129407
		55	4	A. fumigatus wt + Cortisone acetate	SA006306	1.1482e+06	423995	521864	15599675	451422	1713983	30936144	1.55743e+06	209320400	6750612	616058	2464301	108689	3448842	1.00247e+07	988169	563526	360710	675276	7829126	25933240	1158668	123504	1747297	389809	5304580	43710956	4770037	1907475	435601	1792362	2.8777e+06	3749016	5304530	2754536	1.15474e+06	842794	679330	126225	6275633	164246
		56	4	A. fumigatus wt + Cortisone acetate	SA006307	1.68744e+06	483403	965631	30701374	741502	2807908	30945448	3.55598e+06	420197184	5442926	2.14929e+06	2766985	121203	3487052	1.14918e+07	1546977	392833	442860	512124	11570166	29649550	1548671	235782	876632	380255	7022520	86074312	5366819	2668869	722911	3175680	3.15077e+06	4782751	7944637	3414950	7.29124e+06	921516	901099	95159.9	8654329	252326
		57	4	A. fumigatus wt + Cortisone acetate	SA006308	1.13543e+06	425329	667499	21104664	691951	2117092	36315160	4.22007e+06	431814432	5996066	1.76102e+06	1862125	93271.4	4287590	1.07359e+07	1365637	280454	357313	382846	10647783	30914890	1290544	213348	1314603	576775	5447580	57963064	6884049	2455366	527456	2553047	3.41395e+06	6124880	7062888	2725587	3.53726e+06	938027	193144	179572	7724581	150585
		58	4	A. fumigatus wt + Cortisone acetate	SA006309	1.10013e+06	448839	454121	21018266	551644	2279088	32507504	3.44546e+06	315168320	7375489	1.654e+06	1484715	169865	3767639	9.91126e+06	1391573	316866	509516	337208	11292831	36244288	1307902	179489	2089969	335501	5834126	61411784	5889967	2199283	536382	2396919	3.29459e+06	5697532	6546815	2315125	2.81103e+06	928504	201241	149028	8022787	228420
		59	4	A. fumigatus wt + Cortisone acetate	SA006310	542303	202122	294725	9254514	79181	1214019	37259656	1.99883e+06	80815584	6799900	565172	857891	93650.4	1276502	5.17045e+06	622146	285371	185872	330087	6062741	18680124	841538	92211	1077134	377621	2766836	27391326	3217664	1143673	260404	1170527	1.20368e+06	3163291	3685479	1041548	1.2965e+07	540624	694531	41994.9	4028591	103265
		60	4	A. fumigatus wt + Cortisone acetate	SA006311	1.37271e+06	448675	600931	22175920	734391	1836938	51088588	2.77941e+06	310580192	6593842	1.41446e+06	2082513	188740	3443805	1.23767e+07	1275643	387825	477664	452078	10996860	41320780	1309791	180951	2445380	469963	6710733	60913452	6158944	1869648	496269	2342845	2.66496e+06	4836783	6455806	3404300	3.33445e+06	855872	565984	207003	8007435	236816
		61	4	A. fumigatus wt + Cortisone acetate	SA006312	855130	427110	475223	17623132	619857	2043089	21123922	1.7724e+06	252045936	5716791	1.70842e+06	1663586	55310.4	3478920	9.6602e+06	1014579	377860	336965	293215	9073050	24770816	1195959	150665	1537445	193788	5178444	51039528	7078971	2061720	361281	2173952	2.85848e+06	5114385	5913380	1907557	3.36151e+06	889482	194905	101450	7406223	192787
		62	4	A. fumigatus wt + Cortisone acetate	SA006313	1.10962e+06	419985	644837	21009256	665054	2211967	27414252	3.65269e+06	358008384	7073196	1.72162e+06	1631255	105837	3585084	9.17344e+06	1316777	308650	369193	285677	11195574	26617182	1190212	214293	1328662	277101	5028907	59313716	4874670	2079433	569230	2376958	2.79985e+06	5749087	6156643	2019573	1.53158e+06	1035050	155980	131036	7240350	178297
		63	4	A. fumigatus wt + Cortisone acetate	SA006314	1.38437e+06	547703	630242	20537678	671137	2238026	27109760	3.54151e+06	332521088	6201192	1.81998e+06	1802827	167295	3296115	1.02227e+07	1400940	431731	433482	385344	9811166	28805230	1184729	192451	1333864	476597	5147947	58666456	10848636	2024543	601949	2327650	2.92636e+06	6277949	6068768	2609913	3.20545e+06	982890	188591	160329	7535063	197546
		64	4	A. fumigatus wt + Cortisone acetate	SA006315	734457	365856	341760	19390636	250935	2379086	37347876	1.88576e+06	242353584	7385095	1.19702e+06	2009483	59173.8	2746863	7.7896e+06	983266	318494	426578	270082	10784380	33470480	1286676	152311	1692373	426720	4155212	52440744	4642509	1516292	389478	1984220	2.44599e+06	3961266	6530049	1928007	1.20465e+06	739017	201162	77563.3	8090861	153528
		65	4	A. fumigatus wt + Cortisone acetate	SA006316	724459	421889	188835	11203396	342547	1263800	17969590	1.60725e+06	170202848	3099187	961670	1107666	155688	1849877	4.67359e+06	676380	178992	233992	201629	5960963	15533558	554060	89594	1221928	125171	2307188	30376960	3186967	939763	255240	1296055	1.31609e+06	1402743	3713370	1285878	1.06829e+06	490385	112305	33368.7	4317513	75282
		66	5	A. fumigatus wt + Cortisone acetate + Voriconazol	SA006317	1.23908e+06	440822	528472	24113576	656023	2217632	35298676	5.88628e+06	405175552	6478607	1.83152e+06	1656999	124056	2855239	8.34137e+06	1390366	228552	447205	276405	10978869	30443270	1326955	251713	743468	302822	4611466	64471112	9942553	2398460	630441	2516979	2.27051e+06	5817797	7018497	2415361	4.6707e+06	878849	138027	111088	8045520	160478
		67	5	A. fumigatus wt + Cortisone acetate + Voriconazol	SA006318	1.14705e+06	459695	765685	20469196	553963	2216200	23946964	4.59523e+06	347008160	5295055	1.50998e+06	929825	104786	2760172	8.47876e+06	1273678	301559	241971	227138	8469984	24780324	1298817	171888	524107	415655	4640767	63280256	7839552	2023353	466557	2176515	2.59071e+06	4732428	6096911	1758113	3.92613e+06	921916	143682	125826	7434886	171912
		68	5	A. fumigatus wt + Cortisone acetate + Voriconazol	SA006319	1.21435e+06	431924	823867	22064182	582669	2328726	25407322	4.29996e+06	416441632	7506645	1.52578e+06	1066501	140840	2937557	7.15192e+06	1516028	335367	457329	216286	10030513	26027976	1224129	202193	378878	458071	4149527	59087920	7886092	1902701	595267	2395834	2.63099e+06	5849150	6052127	1849276	2.22205e+06	858432	158811	151453	8615754	146983
		69	5	A. fumigatus wt + Cortisone acetate + Voriconazol	SA006320	1.05991e+06	455253	607968	29867320	602674	2289939	32146894	4.65103e+06	415896352	6303872	1.9367e+06	1661152	93687.6	4481367	9.03006e+06	1586733	200143	376822	366754	14761963	29964664	1127703	235387	758125	387252	4455659	82344072	12825604	2191032	667620	2512727	2.94575e+06	5362077	7298790	2442307	5.0649e+06	935646	161748	189297	8690691	145680
		70	5	A. fumigatus wt + Cortisone acetate + Voriconazol	SA006321	1.19738e+06	403701	544032	30910294	806019	2558339	26730656	5.2906e+06	453825216	6726786	1.56172e+06	1093329	164745	3829791	9.5183e+06	1751626	192656	440028	206630	13284601	36462864	1402686	248095	915390	462801	5206512	84679224	6585249	1846039	636769	2864956	3.41011e+06	6419254	8045613	2148498	6.56704e+06	908405	119336	195955	9131445	168918
		71	5	A. fumigatus wt + Cortisone acetate + Voriconazol	SA006322	1.19291e+06	414637	484221	24033664	521391	2038294	20631784	4.95918e+06	361231328	7368913	1.5601e+06	2796052	88299.4	3385327	9.57009e+06	1310475	578163	315651	656780	9767766	25193686	753858	176717	606615	374399	4951393	68322784	9026557	2112078	814590	2057576	2.66013e+06	5959007	6070635	2759975	2.87003e+06	788101	736585	116086	7362639	152550
		73	5	A. fumigatus wt + Cortisone acetate + Voriconazol	SA006323	1.0306e+06	495212	849584	24293632	587549	2396760	32773612	6.12805e+06	400779648	6698793	1.79581e+06	1465458	125908	3346636	8.67538e+06	1292344	239067	350653	305793	10729854	23743606	1220797	221454	535970	543989	4616988	74124152	5475633	2092007	643204	2576362	2.90574e+06	5391086	7166248	2194464	3.17789e+06	772629	330664	122794	8036847	147142
3-		74	5	A. fumigatus wt + Cortisone acetate + Voriconazol	SA006324	32255	189928	5371	4176356	2284.74	3033.18	374721	25396.8	23958	135010	40316.6	3510.26	9755.68	1682.85	30517.9	17459	25652.4	436.021	27550.3	2410.87	123727	881.83	925.066	3703.86	2312.38	2706.51	109686	21522	30955	26215.9	1704.86	17112.5	3043.01	3476.6	3051.25	337193	112816	8862.81	28928.1	161.407	3214.24
		75	5	A. fumigatus wt + Cortisone acetate + Voriconazol	SA006325	1.19175e+06	599723	783615	28741816	619877	2288603	30926632	5.22617e+06	470753280	6574591	2.0511e+06	2340678	116850	3699217	1.07354e+07	1570558	616105	347994	576596	12922382	32417328	1535092	248320	897756	493381	5415526	84020384	7303626	2968113	855912	2476318	2.75335e+06	4883570	7362717	3101165	5.19589e+06	918948	242979	168905	9185472	198210
		77	5	A. fumigatus wt + Cortisone acetate + Voriconazol	SA006326	1.66621e+06	394471	614153	29827214	779741	2545464	24011026	5.29178e+06	409902368	7032265	1.26449e+06	2593720	182574	2882232	1.01672e+07	1484631	519574	387762	612138	11507775	38406756	1311885	226399	573091	335564	5630618	96201256	6976881	2335452	925576	3324572	2.27891e+06	4411774	7784236	3711346	5.66064e+06	807483	841433	292977	8606852	205196
		78	5	A. fumigatus wt + Cortisone acetate + Voriconazol	SA006327	1.4109e+06	449476	1189363	35704388	622442	2550456	37247708	6.10079e+06	428044096	7744839	1.88619e+06	1983260	91003.8	3062824	1.06729e+07	1480331	527389	388038	357873	13950190	39505292	2284406	244565	784429	657995	5547484	95176344	7430246	2371222	858219	2849182	2.05816e+06	4243047	7878246	2842189	2.25783e+06	864096	334899	130895	9484710	219333
		79	5	A. fumigatus wt + Cortisone acetate + Voriconazol	SA006328	1.05645e+06	395038	623502	22936150	676990	2073445	25398034	5.8442e+06	438358752	5407156	2.04443e+06	1895536	132875	2538435	8.93873e+06	1774012	447096	391300	293503	9765452	31845354	1478578	229367	574956	459073	4839352	62586388	8914942	2783874	788027	2433947	2.01336e+06	6246880	6477675	2523986	7.08856e+06	803833	178028	79396.2	7984467	171463
		80	5	A. fumigatus wt + Cortisone acetate + Voriconazol	SA006329	894346	466667	367544	21557656	585093	2050415	27002204	4.44561e+06	365482304	5942694	1.76526e+06	1838786	133810	2994672	8.23519e+06	1411097	480706	373693	236445	9369774	30875468	1274174	208426	633428	382874	4376370	57396676	9924361	2537671	748724	2263894	2.70463e+06	5630421	6314893	2665182	4.415e+06	808357	165244	58136.4	7284047	149036
		81	5	A. fumigatus wt + Cortisone acetate + Voriconazol	SA006330	2.21756e+06	561930	527847	26289582	577356	2409801	23458296	3.88577e+06	331849952	4598366	1.37203e+06	1459635	164102	2975916	9.6852e+06	1240618	993545	299735	607547	12781054	24239274	1369537	248210	755218	499861	5007364	75909088	13873992	2055195	891931	2223229	2.04074e+06	5263968	6474176	2417671	8.15617e+06	1077818	255518	132947	7732509	155081
		82	5	A. fumigatus wt + Cortisone acetate + Voriconazol	SA006331	1.58037e+06	314145	434596	31893274	875047	2743086	20643756	3.4538e+06	334006944	5949299	508274	3059518	194332	5767703	7.66447e+06	1290409	394458	676128	240431	18475812	48244168	1389652	327510	1651036	697293	5447251	86209408	8393658	1279714	836853	3095374	6.27704e+06	6226751	8506494	4537325	4.10263e+06	1052359	172398	97965.5	11404670	168921
		83	5	A. fumigatus wt + Cortisone acetate + Voriconazol	SA006332	1.23503e+06	475944	733301	23879502	686930	2058697	23250288	4.43185e+06	406782208	7365729	2.01155e+06	1641973	210475	3210423	8.83582e+06	1538614	402477	427251	331895	11672383	26381800	1171235	215527	630632	444765	5001933	70041944	13420556	2387566	730463	2574375	3.08507e+06	7125602	6796768	2093494	3.96581e+06	971020	169024	143889	8123607	183154
		84	5	A. fumigatus wt + Cortisone acetate + Voriconazol	SA006333	1.08401e+06	490536	693448	28264112	831051	2411394	45204704	2.84314e+06	279267648	10521362	2.00193e+06	2701153	179915	4840729	7.3582e+06	1471297	650574	710597	355237	14773747	28714542	1504094	259750	2108963	427406	4395487	86126856	13549416	1780481	698657	2983153	5.18245e+06	6824670	9176602	3357098	1.4882e+07	1123295	203778	150423	9424142	138701
		85	5	A. fumigatus wt + Cortisone acetate + Voriconazol	SA006334	2.64079e+06	560059	938848	29037922	792733	2347020	28931278	3.24152e+06	470000352	13176328	104711	892229	554105	3245515	1.10821e+07	1722771	278624	344884	190817	14991466	25589140	1422470	255583	1853392	709647	6422015	87032880	13961199	3211643	1.12326e+06	3353975	2.56081e+06	9861295	7643036	3886972	641345	1060454	507837	210860	9970347	212995
		86	6	A. fumigatus delta_pptA + Corisone acetate	SA006335	3.41353e+06	603998	691617	33073228	921122	3109417	42395372	3.62133e+06	444703616	9831918	232707	660144	807451	2716401	1.16184e+07	1764365	437456	355438	199707	16484730	25412068	1469946	309777	1277887	431201	6890420	96227808	12730406	3051212	1.13656e+06	3501046	2.49671e+06	6224440	8680241	3643482	1.49836e+06	1181891	470140	246317	10464886	244877
		87	6	A. fumigatus delta_pptA + Corisone acetate	SA006336	3.46218e+06	542542	502097	28827632	798127	3044813	34381228	3.77771e+06	472886560	10650713	119600	223143	697696	2758992	7.5661e+06	1662494	159158	308864	76464.3	16855102	29450388	1573898	317698	1463562	385751	4362236	79308976	8984689	3167521	864004	3167945	2.30435e+06	8237480	7484149	3585253	586198	1080457	395772	173854	9350667	150213
		88	6	A. fumigatus delta_pptA + Corisone acetate	SA006337	1.9956e+06	548213	803838	33094150	804173	2790279	35486856	4.68039e+06	509004224	12220894	40415.1	454529	503051	2873119	5.76398e+06	1730728	283944	275097	114420	14899376	28055664	1674700	317993	1342101	535643	3569771	89385344	14484092	2874514	1.0169e+06	3407490	2.58268e+06	7459423	7987643	4075751	807402	1046577	528580	86420.1	9645176	141539
		89	6	A. fumigatus delta_pptA + Corisone acetate	SA006338	1.16687e+06	507158	746451	25283456	697646	1526043	29584310	3.92448e+06	400443328	12036573	57454	1478916	225358	2581004	9.18094e+06	1389609	320510	393677	328747	10797578	40415988	1262093	202153	967509	502517	5332513	69936616	13722311	2650438	1.04601e+06	2539341	2.2398e+06	7309416	7134233	3739621	2.66943e+06	818816	602289	182895	9252519	195053
		90	6	A. fumigatus delta_pptA + Corisone acetate	SA006339	5.61911e+06	674787	847875	36895684	928282	2286240	41949584	4.06678e+06	479981152	11396843	1.08484e+06	271416	622893	3122319	1.52731e+07	2094449	228522	351814	140506	17753424	40312892	1603323	338925	1730798	532843	9174355	107310744	16460465	3689967	1.08156e+06	3734747	2.79703e+06	7515344	9516137	5631607	2.39478e+06	1296722	1.76632e+06	232179	11897932	331972
		91	6	A. fumigatus delta_pptA + Corisone acetate	SA006340	3.78104e+06	620975	517006	40140892	1058398	3326423	31928876	5.70619e+06	491760288	16225907	635968	468747	798741	3184926	1.26245e+07	1815467	192860	352222	129142	20588600	38077776	1754184	365973	1761931	536968	7140632	120995896	12317017	3479288	929878	4055902	2.73374e+06	7774410	10398452	3508934	1.35788e+06	1267901	344207	217463	12410696	231903
		92	6	A. fumigatus delta_pptA + Corisone acetate	SA006341	1.2809e+06	564609	578983	23399722	589107	2324759	42025772	6.66452e+06	462183616	10125864	51556.5	488389	360426	2080760	7.3496e+06	1519136	290724	255589	122953	11935489	27716050	1622769	239020	1032015	606369	3881135	71789320	12199529	2936692	806692	2665914	1.68593e+06	8047450	7250270	3792501	2.46359e+06	892836	411037	110266	9535640	135243
		93	6	A. fumigatus delta_pptA + Corisone acetate	SA006342	1.63189e+06	591367	859505	27129794	570880	1696909	54275312	8.23443e+06	504726496	11982686	46580.8	368651	183138	2282926	1.13224e+07	1532202	113143	241037	90064.1	11896497	30603054	1145283	232567	1047975	611828	6071386	74477736	13145091	3096520	923406	2848937	1.64356e+06	7806534	7592759	4568954	1.97365e+06	668348	1.21582e+06	134980	10308943	212596
		94	6	A. fumigatus delta_pptA + Corisone acetate	SA006343	4.17918e+06	595726	782746	33211082	847869	2265260	36476876	4.26202e+06	376744832	11792447	850029	289551	730124	2854748	1.21969e+07	1600469	146264	397308	87463.9	15998358	45888628	1201860	305145	1775674	484675	7499347	98639016	16007075	3507675	1.35281e+06	3558154	2.54446e+06	7632007	8657383	6854223	3.0185e+06	919152	2.57956e+06	193434	11738106	275890
		95	6	A. fumigatus delta_pptA + Corisone acetate	SA006344	1.86322e+06	651892	420900	29745474	658336	2316398	35447120	7.12284e+06	594809664	15961274	41921.8	544973	446779	2915950	8.66652e+06	1398589	205320	283936	98310.4	14084294	34276604	2022340	252490	1432819	1115311	4781758	75225256	13117656	3207635	993667	2807095	2.28129e+06	7494772	7495634	3623936	2.15952e+06	1019678	411662	104433	9878799	155802
		96	6	A. fumigatus delta_pptA + Corisone acetate	SA006345	3.33686e+06	719710	722308	31454610	765183	2656743	37464352	5.50718e+06	458577504	12908107	42918	498297	515953	2530015	8.81666e+06	1639733	271921	271161	128101	15319901	27769128	1623881	308377	1745724	648575	5032993	94081328	13619226	3119587	1.00546e+06	3559958	1.96954e+06	8556486	8334408	3776926	2.49257e+06	1062905	428536	101746	10768257	178165
		97	6	A. fumigatus delta_pptA + Corisone acetate	SA006346	3.08601e+06	710252	499529	32886002	775238	3083847	35482192	6.53155e+06	458794752	15093040	442294	387694	625220	2526151	8.25578e+06	1670087	253244	335632	126731	16735237	37360884	1781364	309012	1338653	766973	4708266	104332952	14226980	3368210	1.12233e+06	3272237	2.29212e+06	9430869	8331072	2486269	3.31375e+06	1103815	244451	138700	10920485	177392
		98	6	A. fumigatus delta_pptA + Corisone acetate	SA006347	3.43702e+06	629426	913751	37081128	994753	3049539	29530766	5.83219e+06	462993984	12354768	273631	436780	776622	2672606	9.40733e+06	1830210	187660	328043	95070.7	18461036	38277940	1811661	337783	1438691	624416	5630453	110736088	18479700	3208725	1.4479e+06	4077709	2.33599e+06	9143453	9439503	3291825	1.37719e+06	1130111	342414	141628	11695296	171571
		99	6	A. fumigatus delta_pptA + Corisone acetate	SA006348	4.52484e+06	609946	903823	41168888	1089022	4005884	39037952	3.92973e+06	466025824	12187107	431568	716363	855236	2510901	1.3322e+07	1969612	463395	470119	279911	20242580	41959912	1740839	372873	1473335	464181	8102439	124118768	14510673	2859516	939112	4287684	2.12414e+06	6641657	10532016	2963798	3.37657e+06	1219777	399187	338923	12461264	288128
		100	6	A. fumigatus delta_pptA + Corisone acetate	SA006349	2.67997e+06	586587	845258	41156008	968719	3233689	22848196	4.34054e+06	408734912	15763496	468671	895247	718533	2139622	1.05778e+07	1928464	320635	397332	248074	17967102	41804680	1364101	285993	2190645	546889	6545408	118857776	9824398	2510964	1.01182e+06	3913926	1.97212e+06	5592747	8842712	2816387	3.29863e+06	989598	283401	256186	12450447	203069
		101	6	A. fumigatus delta_pptA + Corisone acetate	SA006350	1.66204e+06	611274	865031	27487504	894056	2107451	32952474	4.483e+06	478258272	11842102	90507.9	942711	476596	2898835	1.08122e+07	1615750	312998	410101	332874	13604305	33133516	1536160	279179	1597299	645718	6191498	86726040	13292874	3000918	1.03766e+06	3274925	2.30611e+06	7017760	7433265	2951550	5.20913e+06	1000295	345688	282970	10801651	194431
		102	6	A. fumigatus delta_pptA + Corisone acetate	SA006351	867426	606197	791381	24962086	658048	2356303	25366468	4.52243e+06	388088768	10903754	61791.5	1590831	89194.1	1802809	8.40278e+06	1525077	242946	327126	306565	10778231	29363200	1207283	183909	1146472	440274	4717210	72878584	9458504	2142941	655755	2650605	1.32515e+06	4960516	6816349	2224999	2.56144e+06	649165	317169	56388.3	8619089	159539
		103	6	A. fumigatus delta_pptA + Corisone acetate	SA006352	1.32588e+06	606298	1055117	30759254	772181	2310588	32755408	5.34592e+06	520989792	11915970	165146	1764711	243510	2116748	1.02883e+07	1393703	352029	474768	397913	12351974	31071208	1328891	257234	1064265	580566	6175695	91814816	14020770	2882702	1.12922e+06	3210279	1.7587e+06	7332441	7595892	3010600	4.32005e+06	980205	357411	161332	9971700	232798
		104	6	A. fumigatus delta_pptA + Corisone acetate	SA006353	1.76827e+06	544578	1134346	31385106	773447	2146713	35505368	5.42813e+06	437817216	14952476	156834	1570002	416019	2419267	9.35143e+06	1635560	292841	405346	305511	14865461	34624980	1622188	272445	1315341	718142	5979782	99128112	12892100	3083022	931652	3383909	2.05169e+06	7373588	8408211	4025501	8.80652e+06	988256	495636	121933	10510601	214272
		105	6	A. fumigatus delta_pptA + Corisone acetate	SA006354	1.5926e+06	506004	682748	31255186	842920	2027499	26070696	5.47612e+06	470156832	11406918	58648.8	1273065	405754	2747895	1.09462e+07	1915418	329134	337681	234420	13991704	35863032	1239284	275138	1551069	673286	6695822	87911344	19047998	3220584	907926	3236730	2.18488e+06	10130918	7760232	4774549	3.51645e+06	976004	564013	119078	10838106	228072
		G-3	7	germ free mice control	SA006355	3.40532e+06	655386	646970	25873430	673633	2624788	119220656	1.5691e+06	676563072	15690127	1.09768e+06	1310400	494048	2327356	1.37282e+07	1992265	1.40495e+06	444591	947964	15783319	32698914	2019693	240229	2049101	372896	7749803	67499496	11780887	3751004	721871	2254689	1.86455e+06	3000120	5378820	1973518	5.28244e+06	1537934	397450	2.02123e+06	8073812	252240
		G-4	7	germ free mice control	SA006356	1.58366e+06	451439	464302	19334594	521218	1989905	38167960	557612	412477888	8929089	907005	358751	779596	1869123	1.2238e+07	1165851	522709	187025	285192	8561451	21249144	1224901	160542	1587567	241631	5545601	42485728	10971798	2402746	573363	1724718	1.45352e+06	2800990	4384074	1988795	3.10758e+06	823365	1.09084e+06	436874	6336611	172416
		G-5	7	germ free mice control	SA006357	3.62318e+06	695918	846477	30401866	992130	3142966	86519904	1.43126e+06	602490304	19045630	1.97921e+06	1882551	2.56303e+06	2533669	1.54321e+07	2232040	2.11899e+06	490654	1.27404e+06	19576424	27650410	2375777	352061	2175629	323851	8967226	85640744	16606757	4547749	922864	3138958	1.83496e+06	4291689	7055451	3966162	1.96978e+07	2107726	1.23102e+06	738508	9244740	340607
		1.2	8	specific pathogen free mice control	SA006358	1.45921e+06	733861	348617	24306114	642144	2731258	85409472	2.71927e+06	640985024	9743071	1.38818e+06	906933	1.32594e+06	2233522	1.0865e+07	1832120	479076	233753	432944	11740918	20571318	1223566	218700	1299996	461692	6234491	65543276	16606498	3321384	685570	2418205	2.02341e+06	4306002	5515181	2841591	311941	1037800	2.28745e+06	162691	8947090	218932
		1.3	8	specific pathogen free mice control	SA006359	159561	947766	315191	23389572	563675	1800197	67612576	2.57806e+06	541214464	15292853	1.04177e+06	923822	652089	2654386	1.02915e+07	1516896	504924	184099	559025	10542648	33403582	1280185	205566	1577346	633739	5662057	66490088	14788608	3851461	814221	2454267	2.52733e+06	3268921	6073156	1449734	261307	930700	1.72924e+06	276161	9904755	188205
		1.4	8	specific pathogen free mice control	SA006360	133197	853039	481169	22740400	713693	2678860	58902196	2.42758e+06	391314336	10861534	424078	284217	338934	1929261	6.35736e+06	1307282	394636	226024	231267	9767853	20965814	673880	166201	886922	307841	3734529	64644940	7039208	1931899	415526	2170197	1.71882e+06	2356779	5426864	1018352	322113	636057	321858	532314	7246630	128468
		water	Blank	water	SA006361	27168.6	101500	146719	383191	7129	226.083	5941084	34104.2	280774	85705	24904.3	389.772	13984.6	130915	27757.1	109393	23223.2	1024.54	22865.3	590235	1636678	3061.4	2068.6	5519	3250.66	16259	195458	57328	37312	19148.5	12099	15077.5	3520.45	27302	1310.92	305977	71587	11249.9	26088.7	148244	1460.71
		water	Blank	water	SA006362	27131.9	158750	92559	3761.09	12970	31.6544	4248667	37065.7	2339.22	143763	30031.7	3382.86	9537.49	59917	30605.6	108149	25266.2	1241.06	25194.5	92792	1693147	928.089	3105.04	2124.23	193.143	4002	221968	58791	21845	24315.8	6607	21644.2	696.298	7767	3488.07	323220	27561	8019.87	26655.8	121896	2301.57

### Sheet: Annotation level 1
					DP	22.9842	3.38084	1.9625	7.84767	2.96314	3.64059	3.26988	2.20354	4.48609	3.67055	2.28311	2.31304	2.52157	3.01426	4.77034	2.03902	3.09487	1.99071	2.32634	3.52703	2.30911	6.51341	2.72849	6.68327	2.50006	3.73396	4.22655	2.36407	2.88521	2.58398	3.78085
					Relative precision (%)	13.2354	10.414	16.8139	13.1125	15.7951	9.89663	7.58401	13.7645	10.0896	8.89354	10.8033	13.7492	11.8385	11.9667	10.8925	15.6067	11.5251	14.7404	10.3969	10.491	14.2464	13.7979	9.66932	11.6384	9.43237	10.2576	13.2311	13.3008	11.073	11.9776	13.7297
					LOD	115204	1.82513e+06	931403	29900.5	92672.3	25941.9	1.01047e+07	1.11473e+06	78699.4	61684.3	24362.3	22380.9	307890	767822	304187	9.38172e+06	48277.5	28177	1.25012e+06	6466.81	362052	195803	5.43628e+06	434141	123291	184144	264299	290929	30489.2	127137	40427.8
					RT [min]	4.52	2.55	5.266	1.391	5.064	1.242	1.31	1.575	3.408	4.417	1.211	1.41	1.167	4.297	6.297	4.23	1.1	1.297	4.728	1.24	5.796	1.172	1.498	4.81	1.159	5.532	1.54	6.158	4.432	3.795	4.573
					Molecular Weight	104.047	203.116	267.097	158.044	136.039	174.112	103.1	131.07	243.086	227.091	146.069	106.027	155.069	136.039	245.163	131.095	146.106	309.106	122.048	132.09	219.111	183.066	115.063	217.131	125.015	126.043	137.048	204.09	181.074	168.028	152.033
					Formula	C4H8O3	C9H17NO4	C10H13N5O4	C4H6N4O3	C5H4N4O	C6H14N4O2	C5H13NO	C4H9N3O2	C9H13N3O5	C9H13N3O4	C5H10N2O3	C3H6O4	C6H9N3O2	C5H4N4O	C12H23NO4	C6H13NO2	C6H14N2O2	C11H19NO9	C6H6N2O	C5H12N2O2	C9H17NO5	C5H14NO4P	C5H9NO2	C10H19NO4	C2H7NO3S	C5H6N2O2	C7H7NO2	C11H12N2O2	C9H11NO3	C5H4N4O3	C5H4N4O2
					Annotation level	1	1	1	1	1	1	1	1	1	1	1	1	1	1	1	1	1	1	1	1	1	1	1	1	1	1	1	1	1	1	1
					Name	3-Hydroxybutyric acid	Acetylcarnitine	Adenosine	Allantoin	Allopurinol	Arginine	Choline	Creatine	Cytidine	dCytidine	Glutamine	Glyceric acid	Histidine	Hypoxanthine	Isovalerylcarnitine	Leucine	Lysine	N-Acetylneuraminic acid	Nicotine amide	Ornithine	Pantothenic acid	Phosphocholine	Proline	Propionylcarnitine	Taurine	Thymine	Trigonelline	Tryptophan	Tyrosine	Uric acid	Xanthine
					Identifier	MSID00036	MSID00427	MSID00128	MSID00133	MSID00134	MSID00146	MSID00192	MSID00205	MSID00212	MSID00028	MSID00273	MSID00279	MSID00309	MSID00323	MSID00344	MSID00357	MSID00367	MSID00410	MSID00420	MSID00436	MSID00443	MSID00455	MSID00463	MSID00465	MSID00519	MSID00542	MSID00550	MSID00554	MSID00556	MSID00669	MSID00573
					Compound #	SL00145	SL00038	X00436	X00664	X00047	X00278	SL00015	X00032	X00064	X00303	X00496	SL00155	X00048	X00015	X00122	X00061	SL00033	X00965	X00040	SL00040	X00007	X00027	X00033	X00026	X00117	X00041	X00371	X00058	X00939	X00113	X00066
		Sample #	Class 1	Class 2	Unit	Area	Area	Area	Area	Area	Area	Area	Area	Area	Area	Area	Area	Area	Area	Area	Area	Area	Area	Area	Area	Area	Area	Area	Area	Area	Area	Area	Area	Area	Area	Area
		1	1	PBS	SA006253	238938	199204688	2.95597e+06	377345	1.19234e+06	5.66858e+06	874597184	7.41318e+07	1.11565e+07	5.58693e+06	2.76535e+06	958458	6.06642e+07	4.20046e+07	7.10644e+06	4.32953e+07	20311628	687502	8.02804e+07	1689887	1.33288e+07	1.60224e+07	1.24624e+08	1.75582e+07	2.18415e+07	9.77393e+06	4.32275e+06	8.68059e+06	626973	1.97921e+07	2.37059e+06
		2	1	PBS	SA006254	201829	213109904	2.03032e+06	151663	1.17528e+06	5.12135e+06	706857984	6.08541e+07	1.19149e+07	5.32736e+06	2.8663e+06	529925	5.00011e+07	5.3673e+07	3.97657e+06	3.97357e+07	15358296	596187	7.99699e+07	1437414	9.95202e+06	2.23701e+07	1.10982e+08	1.93285e+07	2.02596e+07	7.13776e+06	3.89059e+06	7.17685e+06	520139	1.81993e+07	3.85315e+06
		3	1	PBS	SA006255	169403	159673280	1.87873e+06	186633	4.77776e+06	5.27832e+06	988028032	9.46987e+07	1.23236e+07	5.88209e+06	2.67939e+06	709335	8.95799e+07	7.72176e+07	4.69546e+06	7.06838e+07	15692380	688462	9.56624e+07	1704745	1.08957e+07	9.36009e+07	1.21294e+08	1.43929e+07	2.18763e+07	5.90724e+06	3.36187e+06	1.38636e+07	786052	1.9759e+07	9.34153e+06
		4	1	PBS	SA006256	98428	173363072	3.28808e+06	242293	2.26345e+06	5.377e+06	908190592	7.91213e+07	1.62268e+07	6.85124e+06	3.31488e+06	747256	5.94103e+07	5.93951e+07	5.43113e+06	3.97416e+07	15841772	780026	8.97424e+07	1533722	1.12669e+07	2.68861e+07	1.12915e+08	1.73846e+07	2.7526e+07	1.05983e+07	4.36713e+06	7.75842e+06	617547	2.46794e+07	4.37201e+06
		5	1	PBS	SA006257	242479	183471728	1.99131e+06	385104	1.42837e+06	4.8568e+06	833347392	7.2473e+07	1.30534e+07	6.01454e+06	3.05742e+06	656606	6.28403e+07	6.07018e+07	4.17837e+06	4.9139e+07	15260300	690758	9.09526e+07	1486391	1.38976e+07	1.91151e+07	1.19071e+08	2.32056e+07	2.26174e+07	7.88912e+06	5.2383e+06	1.04804e+07	624450	1.71741e+07	5.61534e+06
		6	1	PBS	SA006258	110840	201833904	2.72929e+06	176156	1.73943e+06	5.86676e+06	877340160	6.40567e+07	1.51052e+07	6.42478e+06	3.17762e+06	708533	6.42893e+07	6.2776e+07	5.31081e+06	4.61856e+07	15452726	640642	8.56512e+07	1734688	1.11552e+07	1.61416e+07	1.16532e+08	3.03067e+07	2.31565e+07	1.08716e+07	5.0078e+06	9.46596e+06	595473	1.99032e+07	6.70183e+06
		7	1	PBS	SA006259	172688	139930848	3.25603e+06	227364	1.15473e+06	5.87632e+06	814232896	6.42641e+07	1.26864e+07	6.02175e+06	2.86461e+06	797678	6.04723e+07	5.37661e+07	4.45937e+06	4.41296e+07	20257638	599154	8.37679e+07	1768177	1.35571e+07	8.85292e+06	1.18452e+08	1.62377e+07	2.40077e+07	1.27113e+07	4.03288e+06	9.64027e+06	621698	2.16269e+07	3.10372e+06
		8	1	PBS	SA006260	192865	217220112	2.67907e+06	274147	2.00419e+06	5.5021e+06	905160576	8.72283e+07	2.15653e+07	7.29482e+06	3.4475e+06	720810	7.56128e+07	7.60597e+07	5.54849e+06	6.20281e+07	20837096	879277	1.06925e+08	1677747	1.61306e+07	1.8452e+07	1.36024e+08	6.10752e+07	2.47585e+07	8.05012e+06	6.51524e+06	1.14418e+07	768784	3.31119e+07	4.77035e+06
		9	1	PBS	SA006261	194299	147709520	2.12183e+06	470816	1.4098e+06	4.46089e+06	837811648	7.88475e+07	1.21368e+07	4.69055e+06	2.75819e+06	556712	7.43851e+07	4.80191e+07	4.90723e+06	4.91038e+07	12981000	573405	8.75001e+07	1184646	1.18925e+07	2.99808e+07	1.05888e+08	3.19485e+07	2.16553e+07	8.13805e+06	4.59298e+06	9.79435e+06	606461	1.94874e+07	2.54454e+06
		10	1	PBS	SA006262	183784	182847184	2.49756e+06	2.161e+06	1.43918e+06	4.10664e+06	959342656	6.29403e+07	1.36343e+07	5.31767e+06	3.03396e+06	920097	8.44237e+07	4.85193e+07	8.37141e+06	5.25985e+07	15584006	589612	9.14893e+07	1159219	1.37801e+07	1.21639e+07	1.04946e+08	3.38819e+07	2.55003e+07	9.51465e+06	4.56682e+06	1.07272e+07	736943	1.18727e+07	3.11693e+06
		11	1	PBS	SA006263	194122	198362704	2.23138e+06	216995	1.39954e+06	5.01358e+06	828149504	6.09109e+07	1.41779e+07	5.12373e+06	2.77346e+06	660462	6.24028e+07	5.2326e+07	5.3485e+06	3.98693e+07	14733993	485672	8.68393e+07	1424525	1.0759e+07	7.4597e+06	9.7005e+07	1.87611e+07	2.36963e+07	8.99673e+06	3.67351e+06	7.58964e+06	545113	2.15922e+07	3.16461e+06
		12	1	PBS	SA006264	69268	64517448	1.13928e+06	90814.8	755068	2.23638e+06	485122784	4.58403e+07	6.61902e+06	3.04361e+06	1.2709e+06	216564	2.85323e+07	3.07187e+07	1.88229e+06	1.97652e+07	7012976	411052	4.23971e+07	686322	4.08771e+06	8.1482e+06	5.50045e+07	6.15898e+06	1.09007e+07	4.13315e+06	1.87571e+06	3.75391e+06	245779	9.57107e+06	1.71509e+06
		13	1	PBS	SA006265	84370	174762672	1.35659e+06	142756	1.19081e+06	5.03546e+06	862865280	6.58983e+07	1.36716e+07	4.76479e+06	2.38145e+06	700650	6.58105e+07	4.9659e+07	8.13323e+06	4.7033e+07	13632943	556543	8.80074e+07	1546284	1.13776e+07	9.02404e+06	1.03402e+08	2.57639e+07	2.11288e+07	6.24855e+06	5.24623e+06	8.40607e+06	544659	1.96257e+07	3.80893e+06
		14	1	PBS	SA006266	262236	221125552	1.66802e+06	617800	1.30319e+06	6.00258e+06	948198912	8.8628e+07	1.43569e+07	6.35154e+06	3.32393e+06	1024157	9.09329e+07	5.94213e+07	7.49929e+06	6.92854e+07	20091416	763499	1.05719e+08	1743718	1.62505e+07	1.05767e+07	1.36842e+08	2.98725e+07	2.54317e+07	9.15682e+06	5.46361e+06	1.3449e+07	875132	1.80255e+07	5.5157e+06
		15	1	PBS	SA006267	152695	134003608	1.62318e+06	227332	956024	4.00962e+06	706824960	6.93583e+07	1.15613e+07	3.73008e+06	2.06693e+06	565896	6.59043e+07	4.96529e+07	3.8618e+06	3.91979e+07	12335098	524566	7.38626e+07	1173168	1.25833e+07	7.36307e+06	8.90653e+07	1.3627e+07	1.66025e+07	5.16222e+06	3.38315e+06	6.26621e+06	419321	1.80609e+07	3.687e+06
		16	2	PBS + Cortisone acetate	SA006268	392847	266549760	2.70149e+06	708490	1.38391e+06	3.54287e+06	1039077120	8.53846e+07	8.22521e+06	4.59167e+06	3.6016e+06	1243470	7.5503e+07	4.75194e+07	1.41709e+07	5.04432e+07	16273401	673039	1.01094e+08	1012556	1.00486e+07	5.71253e+07	1.04729e+08	2.32718e+07	2.8566e+07	9.6229e+06	3.15054e+06	9.96707e+06	668970	1.7992e+07	2.54905e+06
		18	2	PBS + Cortisone acetate	SA006269	312018	188120176	1.56432e+06	188669	917468	2.57198e+06	900593280	6.41851e+07	6.22492e+06	4.11927e+06	2.56752e+06	795033	4.42007e+07	3.67787e+07	1.02742e+07	3.00151e+07	9722534	427745	8.5021e+07	712487	8.58895e+06	2.01667e+07	7.11223e+07	1.55101e+07	2.20608e+07	7.12507e+06	1.55283e+06	5.81735e+06	385882	1.57799e+07	1.84512e+06
		19	2	PBS + Cortisone acetate	SA006270	284174	150285312	770871	175741	711313	2.16299e+06	634629632	6.07068e+07	3.7691e+06	3.43989e+06	1.6904e+06	431694	3.03219e+07	3.74441e+07	6.76594e+06	2.95505e+07	6788119	324644	6.1813e+07	664954	5.29782e+06	1.58401e+07	5.66997e+07	1.88514e+07	1.29959e+07	4.30402e+06	1.24019e+06	4.57515e+06	271416	1.11135e+07	1.17004e+06
		20	2	PBS + Cortisone acetate	SA006271	477170	325806624	1.41194e+06	235199	1.25796e+06	3.70782e+06	1101076992	8.49073e+07	8.4076e+06	4.5698e+06	3.55392e+06	1289803	5.07088e+07	4.39105e+07	1.71136e+07	3.39523e+07	9654559	671014	1.1045e+08	1098137	1.33489e+07	3.1717e+07	9.03373e+07	3.67314e+07	2.85483e+07	7.33394e+06	2.32371e+06	7.24238e+06	533892	2.0974e+07	2.09651e+06
		21	2	PBS + Cortisone acetate	SA006272	160746	192196032	1.5693e+06	608618	763616	2.16436e+06	729848832	6.19606e+07	5.32562e+06	3.39051e+06	2.09798e+06	549480	4.20943e+07	3.34419e+07	1.33663e+07	2.64774e+07	8659014	363981	7.04183e+07	629563	7.35932e+06	2.87638e+07	6.89608e+07	5.67502e+07	1.84444e+07	6.02047e+06	1.41446e+06	5.251e+06	333546	1.02979e+07	1.44766e+06
		22	2	PBS + Cortisone acetate	SA006273	153593	265778352	1.97912e+06	360175	1.27863e+06	3.2622e+06	978013248	7.67908e+07	7.92969e+06	4.78005e+06	3.12414e+06	1092588	4.80705e+07	4.58469e+07	1.42105e+07	3.23526e+07	12022091	515890	9.4212e+07	996604	1.01014e+07	3.23317e+07	8.86208e+07	7.0521e+07	3.04858e+07	8.57822e+06	2.34739e+06	6.96681e+06	481468	1.98607e+07	2.51655e+06
		23	2	PBS + Cortisone acetate	SA006274	279621	182140864	2.36602e+06	168297	1.62526e+06	4.43342e+06	842511680	9.34172e+07	6.50928e+06	4.32659e+06	2.96698e+06	699713	6.12848e+07	4.10094e+07	1.28918e+07	4.14585e+07	13890607	605133	9.17972e+07	1303756	9.8913e+06	4.38372e+07	9.77929e+07	4.27256e+07	2.56266e+07	1.00745e+07	2.39888e+06	9.04902e+06	562845	1.96769e+07	2.13051e+06
		24	2	PBS + Cortisone acetate	SA006275	200042	354930720	1.81415e+06	519212	1.20993e+06	3.25039e+06	1043177856	8.79905e+07	6.3447e+06	3.88198e+06	3.50769e+06	593631	6.56434e+07	3.6662e+07	2.52373e+07	4.53577e+07	11970240	589970	1.08129e+08	948993	1.18963e+07	1.10308e+08	9.97264e+07	2.01515e+08	2.70308e+07	8.78854e+06	3.04754e+06	8.96e+06	518535	1.94901e+07	1.72279e+06
		25	2	PBS + Cortisone acetate	SA006276	452111	165766512	2.08747e+06	563709	972361	4.66359e+06	829433600	1.25739e+08	5.75079e+06	3.44475e+06	3.67731e+06	1185289	7.50782e+07	3.75977e+07	8.78641e+06	5.04892e+07	19017892	513757	8.62084e+07	1351772	8.45976e+06	5.47069e+07	1.08012e+08	9.7919e+07	2.30364e+07	6.16291e+06	2.33406e+06	1.00734e+07	645030	1.51088e+07	1.64257e+06
		26	2	PBS + Cortisone acetate	SA006277	220623	213625216	2.67974e+06	1.25237e+06	1.35822e+06	2.59017e+06	818404928	6.07934e+07	5.83442e+06	3.83858e+06	2.61363e+06	1069271	6.76895e+07	3.90496e+07	8.86509e+06	4.47794e+07	15490620	462454	8.20445e+07	767267	7.39002e+06	6.08711e+07	9.49998e+07	2.7682e+07	2.06237e+07	7.95784e+06	2.65876e+06	1.02717e+07	503706	9.13173e+06	1.80648e+06
		27	2	PBS + Cortisone acetate	SA006278	300263	280676192	2.54564e+06	318339	2.20982e+06	4.01746e+06	992572416	1.04264e+08	8.69508e+06	6.54579e+06	3.60153e+06	867379	6.42395e+07	5.62865e+07	1.32948e+07	3.97449e+07	15497732	799063	1.03499e+08	1274091	1.11876e+07	1.89416e+07	9.23936e+07	3.93085e+07	2.96205e+07	1.50381e+07	2.42924e+06	8.90368e+06	524293	2.09685e+07	2.99253e+06
		28	2	PBS + Cortisone acetate	SA006279	163242	532163648	2.53154e+06	230970	1.85535e+06	3.57237e+06	1106820736	9.24053e+07	7.27635e+06	4.54194e+06	3.14658e+06	648395	4.74451e+07	3.68007e+07	2.09615e+07	3.40574e+07	10661742	633541	1.0385e+08	1277713	1.28475e+07	5.10289e+07	8.01874e+07	6.75028e+07	2.76501e+07	9.81564e+06	2.82383e+06	7.19172e+06	466903	2.0352e+07	1.77737e+06
		29	2	PBS + Cortisone acetate	SA006280	331873	298609824	2.20004e+06	276757	1.23345e+06	5.27393e+06	993077376	1.24978e+08	8.21674e+06	4.86064e+06	3.4615e+06	1080457	6.66231e+07	4.95279e+07	1.56254e+07	4.93999e+07	18010138	617462	1.01789e+08	1560658	1.40971e+07	5.95257e+07	1.11082e+08	4.17888e+07	3.14612e+07	9.37045e+06	1.86577e+06	1.02003e+07	620284	2.20397e+07	2.52087e+06
		30	2	PBS + Cortisone acetate	SA006281	295058	250170896	1.46655e+06	316470	685745	3.46797e+06	855180096	9.85694e+07	6.02516e+06	2.98958e+06	2.77721e+06	894819	5.06923e+07	3.45669e+07	1.05292e+07	3.1355e+07	11402759	421804	8.57578e+07	996736	8.89535e+06	4.27035e+07	8.27951e+07	2.45756e+07	2.39619e+07	5.21313e+06	1.72878e+06	7.3187e+06	447689	1.63667e+07	1.62616e+06
		31	3	PBS + Cortisone acetate + Voriconazol	SA006282	469949	273122880	1.09937e+06	377546	924856	3.96578e+06	993587264	1.15565e+08	7.50279e+06	4.94968e+06	3.65944e+06	1181458	7.51118e+07	4.33612e+07	1.05038e+07	4.8493e+07	15559722	639725	9.69139e+07	1201424	1.1802e+07	7.31917e+07	9.97154e+07	3.60506e+07	2.95276e+07	6.50571e+06	1.74663e+06	1.03197e+07	688674	2.02726e+07	2.20738e+06
		32	3	PBS + Cortisone acetate + Voriconazol	SA006283	373290	233864016	1.86615e+06	180744	1.11043e+06	3.81401e+06	1001362816	8.6608e+07	7.73241e+06	4.11854e+06	3.37509e+06	763544	5.11959e+07	4.50244e+07	1.29738e+07	3.64085e+07	13316795	546916	1.04881e+08	1117038	1.23672e+07	4.5966e+07	9.91376e+07	6.59636e+07	2.61572e+07	8.16328e+06	2.41156e+06	8.52815e+06	486148	2.0095e+07	2.3297e+06
		33	3	PBS + Cortisone acetate + Voriconazol	SA006284	290465	206316272	1.69766e+06	2.45426e+06	834519	857709	870477120	8.61127e+07	5.84086e+06	3.33256e+06	3.14773e+06	823277	4.80065e+07	3.92836e+07	1.20087e+07	3.24527e+07	12911118	451342	8.41709e+07	266713	8.6352e+06	2.8795e+07	8.77791e+07	2.89943e+07	2.29121e+07	5.85958e+06	1.78137e+06	6.94024e+06	444542	190723	1.54953e+06
		34	3	PBS + Cortisone acetate + Voriconazol	SA006285	547583	341673248	1.92366e+06	329902	1.09437e+06	3.74425e+06	1001389184	5.95839e+07	8.19548e+06	5.058e+06	3.78153e+06	1047275	6.58965e+07	4.5381e+07	1.0301e+07	4.15543e+07	12594022	556577	1.05575e+08	1143039	1.21668e+07	6.11804e+07	8.92998e+07	4.68884e+07	3.03911e+07	8.93172e+06	1.39384e+06	9.05724e+06	544232	2.02573e+07	2.24808e+06
		35	3	PBS + Cortisone acetate + Voriconazol	SA006286	494392	216618912	1.33663e+06	452364	1.48878e+06	3.57699e+06	952206848	9.11307e+07	8.4549e+06	5.72553e+06	3.23292e+06	1035948	7.15001e+07	5.81239e+07	1.16573e+07	5.01438e+07	13463615	530657	1.00413e+08	1048321	1.17894e+07	2.32675e+07	1.06435e+08	7.55243e+07	2.37393e+07	9.01073e+06	2.40515e+06	8.4517e+06	545341	2.11224e+07	3.09739e+06
		36	3	PBS + Cortisone acetate + Voriconazol	SA006287	384861	271650848	1.36815e+06	422742	1.22508e+06	3.42362e+06	984828928	7.36684e+07	7.21588e+06	5.13826e+06	3.6226e+06	939895	5.2846e+07	4.40322e+07	1.16171e+07	3.79537e+07	11523697	580572	9.60091e+07	1034703	1.03883e+07	6.07239e+07	9.11884e+07	1.28658e+08	2.76283e+07	8.8712e+06	1.92418e+06	8.05418e+06	507193	1.96292e+07	2.31546e+06
		37	3	PBS + Cortisone acetate + Voriconazol	SA006288	289075	257227296	1.53898e+06	247112	1.73566e+06	3.42815e+06	1120457344	1.02927e+08	8.71183e+06	5.6787e+06	3.54742e+06	827853	6.29762e+07	5.53845e+07	1.51466e+07	4.76051e+07	12829107	638496	1.16648e+08	1012448	1.46798e+07	3.76319e+07	1.00386e+08	1.13792e+08	3.02033e+07	9.42083e+06	3.20427e+06	9.17858e+06	522440	2.50781e+07	2.73123e+06
		38	3	PBS + Cortisone acetate + Voriconazol	SA006289	281075	250630352	1.25938e+06	156490	1.63238e+06	3.14186e+06	1011423040	7.83433e+07	7.38821e+06	5.122e+06	3.26772e+06	740885	5.08292e+07	5.08921e+07	1.10096e+07	3.74373e+07	10941032	559071	9.79417e+07	954216	1.17101e+07	5.87727e+07	9.01518e+07	1.33374e+08	2.7354e+07	9.31487e+06	2.1982e+06	7.14116e+06	466126	2.04147e+07	2.66062e+06
		39	3	PBS + Cortisone acetate + Voriconazol	SA006290	669553	244441568	778224	324457	921483	4.11144e+06	971829952	9.31191e+07	5.67534e+06	4.267e+06	3.02746e+06	1005366	7.31293e+07	3.77746e+07	9.61703e+06	4.61934e+07	11442221	521878	9.02526e+07	1296860	1.15118e+07	3.4897e+07	9.02602e+07	9.62703e+07	2.34375e+07	8.48919e+06	1.62618e+06	1.0325e+07	552188	1.50478e+07	2.77023e+06
		40	3	PBS + Cortisone acetate + Voriconazol	SA006291	163003	291278496	1.58896e+06	479312	1.29565e+06	3.1372e+06	864505728	7.613e+07	6.77189e+06	4.13889e+06	3.46193e+06	756155	5.8965e+07	3.83838e+07	1.23443e+07	3.6944e+07	11108885	480725	8.96403e+07	928348	9.86355e+06	5.43313e+07	8.87626e+07	4.64611e+07	2.48609e+07	9.44514e+06	2.18769e+06	8.64882e+06	494776	1.71736e+07	2.06964e+06
		41	3	PBS + Cortisone acetate + Voriconazol	SA006292	311105	219959648	2.42459e+06	625419	1.14749e+06	3.88763e+06	953892096	3.64184e+07	7.41673e+06	4.13948e+06	3.10171e+06	1171464	6.48534e+07	4.47575e+07	1.1658e+07	3.81784e+07	14432949	502998	9.60045e+07	1110344	1.04741e+07	4.06119e+07	9.45062e+07	3.91262e+07	2.68912e+07	8.67419e+06	1.72752e+06	9.5067e+06	561264	1.71118e+07	2.55566e+06
		42	3	PBS + Cortisone acetate + Voriconazol	SA006293	151159	254625232	1.30482e+06	376502	932569	2.81636e+06	969153024	7.11757e+07	6.18165e+06	3.44758e+06	2.61495e+06	917897	4.5087e+07	3.51111e+07	1.6308e+07	2.86074e+07	9679048	436322	9.21298e+07	818111	7.95483e+06	4.01978e+07	7.57019e+07	3.79514e+07	2.50808e+07	6.61676e+06	2.22165e+06	5.80346e+06	392142	1.46617e+07	1.68812e+06
		43	3	PBS + Cortisone acetate + Voriconazol	SA006294	278390	276342784	2.81403e+06	1.39617e+06	1.94153e+06	3.77592e+06	955799552	8.29533e+07	8.72335e+06	4.94793e+06	3.11384e+06	884026	6.66376e+07	4.42279e+07	1.02194e+07	4.00199e+07	13997298	528585	9.17397e+07	1074446	1.08465e+07	1.83706e+07	8.81426e+07	3.0068e+07	2.85345e+07	1.26171e+07	1.11426e+06	7.2259e+06	563474	1.19705e+07	2.61816e+06
		44	3	PBS + Cortisone acetate + Voriconazol	SA006295	207569	200490560	1.71944e+06	269277	1.42612e+06	3.39572e+06	897138944	9.02893e+07	6.80582e+06	3.93355e+06	3.52242e+06	766929	5.60526e+07	3.99789e+07	1.31279e+07	3.23989e+07	11222521	551907	1.00565e+08	975579	9.7414e+06	6.68092e+07	8.33915e+07	3.03267e+07	2.95436e+07	8.64833e+06	2.01903e+06	7.23348e+06	444713	1.9515e+07	2.06412e+06
		45	3	PBS + Cortisone acetate + Voriconazol	SA006296	173096	245728944	2.00135e+06	351401	1.04031e+06	4.07094e+06	906244544	1.09789e+08	6.0865e+06	4.02044e+06	3.0423e+06	834201	6.72161e+07	3.93618e+07	1.4022e+07	4.63456e+07	13422360	551715	9.96062e+07	1248620	1.25794e+07	6.08656e+07	1.03295e+08	6.13677e+07	2.69553e+07	8.31856e+06	2.30813e+06	8.9569e+06	576051	1.85317e+07	2.09771e+06
		46	4	A. fumigatus wt + Cortisone acetate	SA006297	6487953	328430144	1.20988e+06	230737	1.63682e+06	3.42016e+06	755022272	1.00815e+08	7.86124e+06	4.82079e+06	3.52073e+06	973850	4.66475e+07	4.1343e+07	8.57219e+06	3.28743e+07	11673492	434083	7.66002e+07	962109	1.10097e+07	1.97991e+07	8.61031e+07	1.61717e+07	2.80553e+07	7.06659e+06	580622	8.91294e+06	468792	1.82821e+07	1.96373e+06
		47	4	A. fumigatus wt + Cortisone acetate	SA006298	323233	310406080	1.97446e+06	263219	1.82761e+06	4.61956e+06	815180800	9.99627e+07	7.86255e+06	4.81893e+06	3.73052e+06	1088359	7.22704e+07	4.32028e+07	1.16572e+07	5.03558e+07	17204728	565599	9.26008e+07	1349337	1.13307e+07	7.55481e+07	1.17186e+08	3.60468e+07	2.9691e+07	9.15891e+06	1.12271e+06	1.05988e+07	649159	2.02231e+07	2.36522e+06
		48	4	A. fumigatus wt + Cortisone acetate	SA006299	5940555	217435168	3.61889e+06	285082	2.08653e+06	2.17672e+06	682040960	1.23719e+08	8.32323e+06	3.56535e+06	3.06047e+06	894993	5.89056e+07	4.728e+07	8.71655e+06	4.35406e+07	13415842	516007	8.54012e+07	638987	1.58465e+07	3.21695e+07	9.77764e+07	1.83583e+07	2.6028e+07	7.03104e+06	371142	8.52531e+06	465213	1.95677e+07	2.48137e+06
		49	4	A. fumigatus wt + Cortisone acetate	SA006300	266441	216495104	3.29946e+06	271954	1.4093e+06	3.62642e+06	733280640	8.8101e+07	5.65705e+06	3.37414e+06	3.38513e+06	715421	5.30712e+07	3.67632e+07	9.31743e+06	3.75616e+07	14668799	472916	8.00052e+07	1019916	9.80248e+06	5.24493e+07	1.03554e+08	9.30871e+07	2.28879e+07	7.59391e+06	993250	8.55309e+06	565989	1.55429e+07	2.01042e+06
		50	4	A. fumigatus wt + Cortisone acetate	SA006301	585718	167225456	1.96259e+06	215084	1.63669e+06	5.13372e+06	833804160	8.64772e+07	7.73647e+06	4.92814e+06	3.75721e+06	1006229	8.09175e+07	4.44717e+07	1.08346e+07	5.45332e+07	19041974	510560	9.24312e+07	1480657	1.06374e+07	5.73526e+07	1.16625e+08	1.19149e+08	2.76727e+07	7.98597e+06	941180	1.27174e+07	688483	2.05633e+07	2.0699e+06
		51	4	A. fumigatus wt + Cortisone acetate	SA006302	358128	251087136	3.01846e+06	233242	1.45031e+06	2.97095e+06	873105792	8.81693e+07	6.65103e+06	3.35591e+06	3.15689e+06	864530	5.54525e+07	3.52846e+07	8.97885e+06	3.589e+07	12239924	450660	8.61097e+07	885270	1.18956e+07	2.87581e+07	8.95906e+07	2.33316e+07	2.54645e+07	8.68578e+06	1.00742e+06	8.38098e+06	510581	1.60465e+07	1.70057e+06
		52	4	A. fumigatus wt + Cortisone acetate	SA006303	488398	204879888	3.55457e+06	194907	2.08549e+06	3.95819e+06	754257664	7.59648e+07	6.77899e+06	4.28336e+06	3.21779e+06	1022584	7.32423e+07	4.13113e+07	6.05573e+06	4.66445e+07	14894142	595752	8.35702e+07	1178726	9.32083e+06	4.28219e+07	9.87524e+07	2.6981e+07	2.66787e+07	1.11201e+07	896425	1.07449e+07	621806	1.73454e+07	2.18136e+06
		53	4	A. fumigatus wt + Cortisone acetate	SA006304	244541	241415568	2.98891e+06	272542	2.13211e+06	2.60709e+06	709404032	8.86069e+07	7.16595e+06	4.64798e+06	3.06394e+06	1042674	5.58249e+07	4.2993e+07	6.89042e+06	3.60303e+07	14610134	553086	7.3333e+07	743346	9.00933e+06	4.26126e+07	9.39352e+07	1.30397e+07	2.546e+07	1.07463e+07	1.25966e+06	8.36803e+06	489766	1.61199e+07	2.01956e+06
		54	4	A. fumigatus wt + Cortisone acetate	SA006305	7597387	187332672	2.54137e+06	1.24072e+06	2.24076e+06	4.37752e+06	548148032	1.70326e+08	8.02091e+06	4.78889e+06	2.93037e+06	990424	7.17237e+07	4.12782e+07	8.16925e+06	5.01823e+07	15648836	865644	7.97417e+07	1342375	7.73235e+06	6.36434e+07	1.00646e+08	2.60634e+06	2.95395e+07	9.62427e+06	618079	9.73533e+06	619023	1.97521e+07	1.95223e+06
		55	4	A. fumigatus wt + Cortisone acetate	SA006306	2369136	212072960	3.44008e+06	277217	2.58567e+06	2.82898e+06	657058240	7.376e+07	7.312e+06	4.37062e+06	2.85224e+06	940255	4.15823e+07	3.75394e+07	5.75451e+06	2.71798e+07	11813609	381283	6.70485e+07	823850	7.5424e+06	2.51007e+07	7.62972e+07	2.81145e+07	2.40873e+07	1.08729e+07	691686	6.57751e+06	392762	1.62987e+07	1.7689e+06
		56	4	A. fumigatus wt + Cortisone acetate	SA006307	277133	226404192	1.85214e+06	413635	2.0394e+06	4.82662e+06	927317312	7.57471e+07	8.7813e+06	6.12704e+06	3.29542e+06	918712	8.97437e+07	4.85797e+07	9.31547e+06	5.48442e+07	16629209	631157	9.47296e+07	1381668	1.25316e+07	1.02829e+07	1.07161e+08	5.74596e+07	2.87478e+07	1.43964e+07	2.17275e+06	1.09834e+07	744652	2.00167e+07	2.63462e+06
		57	4	A. fumigatus wt + Cortisone acetate	SA006308	220108	323902368	1.978e+06	244192	1.51268e+06	3.91761e+06	988506368	8.33749e+07	7.87515e+06	5.38144e+06	3.49371e+06	1021871	5.46491e+07	4.62599e+07	1.79382e+07	3.83692e+07	14767058	552122	9.41345e+07	1136877	1.19514e+07	1.78822e+07	1.04413e+08	4.53685e+07	2.66564e+07	1.02679e+07	2.94112e+06	8.5543e+06	564151	1.94869e+07	2.40105e+06
		58	4	A. fumigatus wt + Cortisone acetate	SA006309	151374	228385232	2.33294e+06	256156	1.47701e+06	4.08972e+06	772836224	8.76734e+07	7.71661e+06	4.52286e+06	3.57239e+06	829180	5.22587e+07	4.32408e+07	1.2243e+07	3.59914e+07	16530115	453858	8.24636e+07	1188517	9.22508e+06	4.41165e+07	9.81021e+07	3.91978e+07	2.79672e+07	9.03675e+06	650259	9.06696e+06	526551	1.80051e+07	2.15055e+06
		59	4	A. fumigatus wt + Cortisone acetate	SA006310	11284830	135599696	1.25536e+06	355697	1.3168e+06	2.27646e+06	468320256	5.08788e+07	4.3496e+06	2.26723e+06	1.83345e+06	427365	2.39361e+07	2.15509e+07	4.22219e+06	1.90671e+07	9001308	207868	3.14888e+07	621759	5.26551e+06	1.34018e+07	6.09119e+07	3.39868e+06	1.61803e+07	4.61155e+06	682904	4.20051e+06	248172	8.70619e+06	821455
		60	4	A. fumigatus wt + Cortisone acetate	SA006311	148673	337330560	2.33309e+06	195943	1.95011e+06	2.74762e+06	873348864	7.5362e+07	7.05913e+06	5.36375e+06	3.56979e+06	504414	5.52983e+07	4.2318e+07	1.06982e+07	4.08134e+07	13550186	503217	8.26762e+07	857946	9.59266e+06	5.77595e+07	1.03338e+08	3.22632e+07	2.38037e+07	1.29586e+07	2.04021e+06	9.07564e+06	559254	1.89498e+07	2.00405e+06
		61	4	A. fumigatus wt + Cortisone acetate	SA006312	450032	187355728	2.33418e+06	202956	1.13615e+06	2.88847e+06	776205760	7.62472e+07	7.21558e+06	3.57371e+06	3.17494e+06	611291	4.64288e+07	3.55782e+07	7.90812e+06	3.14231e+07	13834457	431472	7.44095e+07	800952	9.81254e+06	2.25923e+07	9.20878e+07	2.74195e+07	2.47375e+07	8.85092e+06	553426	7.52499e+06	445867	1.56098e+07	1.84245e+06
		62	4	A. fumigatus wt + Cortisone acetate	SA006313	453296	286207360	2.18402e+06	236828	1.13563e+06	4.37219e+06	902094400	8.35076e+07	7.83578e+06	4.75828e+06	3.1956e+06	866054	5.61125e+07	4.25481e+07	1.15849e+07	3.88901e+07	17184532	522175	9.34075e+07	1482511	1.14235e+07	2.444e+07	1.0132e+08	3.5704e+07	2.62143e+07	8.32404e+06	685527	9.07447e+06	586767	1.91684e+07	2.28681e+06
		63	4	A. fumigatus wt + Cortisone acetate	SA006314	146454	327863616	2.10989e+06	224650	1.46217e+06	3.94959e+06	875534272	7.7592e+07	7.77542e+06	5.23187e+06	3.20627e+06	903662	5.48858e+07	4.49901e+07	1.52004e+07	3.77682e+07	15134687	522925	8.73905e+07	1175068	1.01786e+07	3.59138e+07	9.89226e+07	3.14966e+07	2.62487e+07	1.07402e+07	2.09223e+06	8.74613e+06	509309	1.90207e+07	2.43858e+06
		64	4	A. fumigatus wt + Cortisone acetate	SA006315	913004	315448704	2.91955e+06	226744	1.06256e+06	3.88989e+06	633130368	8.00338e+07	5.10759e+06	3.6588e+06	2.94141e+06	735441	5.14287e+07	3.70867e+07	7.21422e+06	3.42432e+07	18601430	445961	6.55652e+07	1165783	7.77033e+06	5.72778e+07	9.89321e+07	2.21352e+07	2.40971e+07	8.14139e+06	1.4919e+06	8.17978e+06	540406	1.42169e+07	1.85063e+06
		65	4	A. fumigatus wt + Cortisone acetate	SA006316	161096	104416416	967262	102203	795059	2.53652e+06	485951456	4.16296e+07	3.49317e+06	3.32036e+06	1.67018e+06	303234	3.22278e+07	2.99991e+07	5.84417e+06	2.08191e+07	8184672	234328	4.1305e+07	749046	3.9864e+06	1.97502e+07	6.12039e+07	2.96649e+07	1.32583e+07	5.71274e+06	452150	4.30539e+06	286158	9.63143e+06	1.46425e+06
		66	5	A. fumigatus wt + Cortisone acetate + Voriconazol	SA006317	184467	384883936	1.60909e+06	291926	994821	3.79768e+06	1008650304	8.57669e+07	7.469e+06	5.45481e+06	3.4808e+06	940476	6.55414e+07	4.67814e+07	2.02768e+07	4.42454e+07	15995513	541082	9.80928e+07	1140610	1.11346e+07	3.39567e+07	1.12211e+08	4.22962e+07	2.6076e+07	9.84876e+06	2.72839e+06	9.87518e+06	603497	1.90965e+07	2.67499e+06
		67	5	A. fumigatus wt + Cortisone acetate + Voriconazol	SA006318	238705	262472048	1.0468e+06	388523	1.06393e+06	3.03863e+06	924522752	7.08585e+07	7.40677e+06	4.46736e+06	2.77874e+06	754471	6.22137e+07	3.71292e+07	9.65952e+06	4.03606e+07	10176112	571810	9.04431e+07	872587	9.8558e+06	5.37279e+07	8.25099e+07	2.12261e+07	2.7397e+07	7.73845e+06	1.87589e+06	8.80858e+06	475939	1.91008e+07	1.92019e+06
		68	5	A. fumigatus wt + Cortisone acetate + Voriconazol	SA006319	93104	222467296	1.1805e+06	261448	1.01278e+06	4.11972e+06	962469312	9.89254e+07	8.54707e+06	4.71025e+06	3.13272e+06	861288	6.17328e+07	4.17668e+07	1.61555e+07	3.83149e+07	14104150	566885	9.52354e+07	1193818	1.0528e+07	5.31285e+07	1.03366e+08	2.39065e+07	2.7822e+07	8.50418e+06	2.39956e+06	8.72447e+06	563820	2.08374e+07	1.85933e+06
		69	5	A. fumigatus wt + Cortisone acetate + Voriconazol	SA006320	517970	399152256	1.49847e+06	143992	1.34551e+06	4.63449e+06	1042594112	9.71719e+07	7.86114e+06	6.19022e+06	3.50842e+06	642584	7.03122e+07	5.93621e+07	1.16276e+07	5.52588e+07	16447646	653077	1.11107e+08	1348900	1.22011e+07	4.33694e+07	1.15342e+08	3.93057e+07	2.75055e+07	9.77774e+06	2.13651e+06	1.04795e+07	587179	2.18553e+07	2.65732e+06
		70	5	A. fumigatus wt + Cortisone acetate + Voriconazol	SA006321	229572	357240544	1.15103e+06	899144	794416	3.86934e+06	965008640	8.53974e+07	7.67475e+06	5.58246e+06	3.8307e+06	1028345	7.54606e+07	4.5485e+07	1.30184e+07	5.05327e+07	15679978	563155	1.00355e+08	1103793	1.09353e+07	6.74217e+07	1.10731e+08	4.36623e+07	2.72248e+07	9.32416e+06	2.5594e+06	1.0391e+07	705915	1.86702e+07	2.24688e+06
		71	5	A. fumigatus wt + Cortisone acetate + Voriconazol	SA006322	171705	296410784	2.49172e+06	207089	2.61839e+06	3.82347e+06	971067392	1.1178e+08	6.51269e+06	4.9907e+06	2.57479e+06	666859	6.71017e+07	3.43923e+07	1.20826e+07	4.54655e+07	11015156	538112	8.81106e+07	1264844	1.44911e+07	1.92281e+07	8.40804e+07	3.32328e+07	2.64856e+07	1.15757e+07	1.57158e+06	8.66337e+06	542492	1.83841e+07	1.82292e+06
		73	5	A. fumigatus wt + Cortisone acetate + Voriconazol	SA006323	155068	213860480	1.38482e+06	315678	1.35631e+06	3.78486e+06	984325952	9.08498e+07	7.6781e+06	5.31297e+06	2.73838e+06	828538	7.07195e+07	4.06784e+07	1.40197e+07	4.85243e+07	13346704	655635	9.52296e+07	1126210	1.27802e+07	3.71171e+07	9.5029e+07	3.50067e+07	2.69111e+07	8.91174e+06	2.52647e+06	8.75962e+06	627257	1.94906e+07	2.05803e+06
		74	5	A. fumigatus wt + Cortisone acetate + Voriconazol	SA006324	84880	1275.25	218797	11913.3	28167.3	12959.1	925.826	43729.5	51535	26672.4	12767.6	2205.74	37172.6	41677.6	35365.6	3.99095e+06	1046.87	12946	124939	2445.35	37985.4	41522.8	2.68828e+06	39914.5	31710.8	67682.2	108690	36604.5	12669.4	23638.9	25494.3
		75	5	A. fumigatus wt + Cortisone acetate + Voriconazol	SA006325	326169	243549040	4.51103e+06	305371	2.1406e+06	3.82849e+06	1109384320	1.05738e+08	7.74015e+06	5.59075e+06	3.83864e+06	724342	7.34178e+07	6.05619e+07	1.52008e+07	5.73648e+07	16130146	649212	1.17258e+08	1169522	1.40163e+07	6.15637e+07	1.1192e+08	1.20641e+08	2.84596e+07	1.25853e+07	2.532e+06	1.02412e+07	666611	2.33351e+07	3.0575e+06
		77	5	A. fumigatus wt + Cortisone acetate + Voriconazol	SA006326	154780	252703856	2.17699e+06	238151	2.52019e+06	5.11767e+06	1011992000	1.04514e+08	7.06517e+06	6.05584e+06	3.47675e+06	809927	9.25377e+07	3.65933e+07	1.12231e+07	6.03757e+07	13843920	715939	9.99018e+07	1655090	1.18829e+07	2.78936e+07	1.0282e+08	4.29702e+07	2.52052e+07	1.36972e+07	1.85542e+06	1.19901e+07	748203	2.19571e+07	1.91377e+06
		78	5	A. fumigatus wt + Cortisone acetate + Voriconazol	SA006327	442415	270188864	2.57454e+06	161226	1.40079e+06	4.77412e+06	960794560	1.35236e+08	8.54761e+06	5.63757e+06	3.20529e+06	898155	1.03609e+08	4.67566e+07	1.22344e+07	6.56632e+07	17562058	798930	1.01398e+08	1465482	1.56846e+07	5.55857e+07	1.21574e+08	4.93042e+07	2.82536e+07	1.26485e+07	2.34861e+06	1.15691e+07	726986	2.53261e+07	2.64589e+06
		79	5	A. fumigatus wt + Cortisone acetate + Voriconazol	SA006328	128612	326684384	3.17041e+06	211148	1.38345e+06	3.67108e+06	963012992	7.61601e+07	7.79488e+06	4.99501e+06	3.65019e+06	755435	5.8338e+07	4.57304e+07	1.61529e+07	4.11368e+07	15061249	529979	1.01051e+08	1075670	1.08453e+07	3.17127e+07	1.03067e+08	6.51893e+07	2.7548e+07	1.07233e+07	2.42628e+06	8.69532e+06	553633	2.06009e+07	2.30647e+06
		80	5	A. fumigatus wt + Cortisone acetate + Voriconazol	SA006329	188768	376871136	3.49266e+06	1.09526e+06	996462	2.62812e+06	979008512	8.54236e+07	7.09916e+06	5.5679e+06	3.31993e+06	841979	6.04087e+07	5.01815e+07	1.08534e+07	3.76169e+07	14797413	473417	9.34409e+07	771744	1.1793e+07	2.56214e+07	9.82832e+07	3.54295e+07	2.64082e+07	1.10121e+07	2.43028e+06	7.60081e+06	500351	1.33676e+07	2.22802e+06
		81	5	A. fumigatus wt + Cortisone acetate + Voriconazol	SA006330	218642	174776448	3.37491e+06	228503	2.1102e+06	2.87154e+06	988050752	8.39848e+07	9.29046e+06	5.72559e+06	2.90198e+06	412833	7.04205e+07	5.25953e+07	9.84173e+06	5.15583e+07	13431959	658435	8.93111e+07	865371	1.262e+07	3.01235e+07	1.01513e+08	3.68952e+07	2.51194e+07	1.02778e+07	2.53112e+06	9.5655e+06	534362	2.01979e+07	2.46879e+06
		82	5	A. fumigatus wt + Cortisone acetate + Voriconazol	SA006331	236835	158531456	3.66632e+06	395268	1.04872e+06	7.45496e+06	744713152	8.10902e+07	9.94673e+06	7.05786e+06	3.70952e+06	718412	6.96441e+07	5.79058e+07	2.99951e+07	5.75568e+07	27478764	445658	7.81264e+07	2110032	1.23455e+07	6.27163e+06	1.46737e+08	1.04917e+07	2.49766e+07	1.86512e+07	1.51541e+06	1.37747e+07	763568	1.94315e+07	3.48828e+06
		83	5	A. fumigatus wt + Cortisone acetate + Voriconazol	SA006332	98675	287561376	1.71468e+06	255028	1.19096e+06	4.0026e+06	1057783552	1.01128e+08	6.87422e+06	5.90793e+06	3.45516e+06	602872	6.53217e+07	4.20479e+07	1.27697e+07	4.7786e+07	14989860	603807	9.56515e+07	1183536	1.28206e+07	6.22917e+07	1.03058e+08	4.80342e+07	2.68976e+07	9.73822e+06	2.24988e+06	9.48589e+06	541588	2.01778e+07	1.86728e+06
		84	5	A. fumigatus wt + Cortisone acetate + Voriconazol	SA006333	746652	234296448	5.08939e+06	903014	1.48529e+06	5.47714e+06	790654272	7.37398e+07	6.80766e+06	5.33185e+06	2.81484e+06	432604	7.86239e+07	4.35952e+07	8.93479e+06	5.75272e+07	22555346	579601	8.99982e+07	1630617	1.12886e+07	5.62145e+07	1.22263e+08	1.4755e+07	2.74447e+07	1.3286e+07	3.86807e+06	1.19224e+07	736421	2.0074e+07	2.29864e+06
		85	5	A. fumigatus wt + Cortisone acetate + Voriconazol	SA006334	501324	220052976	1.71806e+06	558847	675746	5.5426e+06	1116474624	8.69568e+07	1.01023e+07	7.30219e+06	3.41079e+06	1041802	7.05456e+07	3.58375e+07	9.0644e+06	5.86819e+07	22397692	661267	1.05836e+08	1691166	1.39266e+07	1.646e+07	1.30793e+08	7.09701e+07	2.53923e+07	1.51664e+07	1.41234e+06	1.17961e+07	805827	2.42546e+07	4.27141e+06
		86	6	A. fumigatus delta_pptA + Corisone acetate	SA006335	144226	212433088	1.85087e+06	362557	702455	6.10815e+06	971050112	6.81501e+07	1.25046e+07	7.84715e+06	3.49368e+06	1130505	7.39758e+07	3.07026e+07	1.11247e+07	6.18625e+07	23632124	589733	1.03462e+08	1715016	1.13477e+07	2.31035e+07	1.31415e+08	5.81506e+07	2.25561e+07	1.52723e+07	3.84464e+06	1.21213e+07	845716	2.68119e+07	4.62086e+06
		87	6	A. fumigatus delta_pptA + Corisone acetate	SA006336	354343	232514560	983940	1.86492e+06	336363	4.68248e+06	1052963584	8.26214e+07	1.12899e+07	7.89376e+06	3.46882e+06	987368	6.54037e+07	6.29134e+06	9.6699e+06	5.736e+07	21021896	542552	1.01127e+08	1365385	1.19579e+07	1.07338e+07	1.33272e+08	6.74046e+07	2.46979e+07	1.35002e+07	2.15178e+06	1.19272e+07	772676	1.89387e+07	1.73672e+06
		88	6	A. fumigatus delta_pptA + Corisone acetate	SA006337	429848	213205728	1.81663e+06	734216	491889	5.24602e+06	1105614976	8.24215e+07	9.55643e+06	7.30751e+06	3.35438e+06	1183017	7.21177e+07	1.76381e+07	1.60959e+07	6.38587e+07	20825158	623085	1.04938e+08	1548047	1.25811e+07	3.64908e+07	1.35935e+08	1.33518e+08	2.36548e+07	1.63588e+07	2.59075e+06	1.28663e+07	806019	2.23142e+07	3.34854e+06
		89	6	A. fumigatus delta_pptA + Corisone acetate	SA006338	401536	341573952	1.83946e+06	384674	1.2177e+06	4.43284e+06	1011935168	7.32787e+07	7.86868e+06	5.85617e+06	3.45257e+06	838699	6.2307e+07	4.41592e+07	8.13639e+06	4.74849e+07	14211039	560839	9.91641e+07	1430095	9.46084e+06	5.7429e+07	1.08356e+08	5.14164e+07	2.53298e+07	1.46093e+07	2.07451e+06	9.70437e+06	576431	2.04784e+07	2.9106e+06
		90	6	A. fumigatus delta_pptA + Corisone acetate	SA006339	222204	295094208	729208	430938	522871	7.15975e+06	1095356160	7.91877e+07	1.73101e+07	8.01101e+06	3.58609e+06	678361	8.90646e+07	1.96235e+07	1.09668e+07	7.46953e+07	25985888	653925	1.04045e+08	2062544	1.36896e+07	4.95799e+06	1.42529e+08	7.72555e+07	2.78454e+07	2.17882e+07	4.66688e+06	1.41913e+07	909662	2.71627e+07	3.70452e+06
		91	6	A. fumigatus delta_pptA + Corisone acetate	SA006340	190117	345254624	1.47207e+06	1.06384e+06	385845	4.53336e+06	1152975360	1.15883e+08	1.06442e+07	8.64533e+06	4.19213e+06	787491	9.27504e+07	2.26922e+07	1.68435e+07	8.08848e+07	26234704	791358	1.08605e+08	1279429	1.60654e+07	4.91111e+07	1.58004e+08	5.40496e+07	2.79795e+07	1.43281e+07	2.67796e+06	1.57871e+07	996307	2.63242e+07	4.44679e+06
		92	6	A. fumigatus delta_pptA + Corisone acetate	SA006341	137935	227086032	1.43394e+06	306720	503813	4.10326e+06	1023530240	8.03671e+07	9.79966e+06	6.18803e+06	3.21951e+06	1182700	5.6735e+07	2.06594e+07	1.4711e+07	4.43706e+07	16232045	580328	9.96199e+07	1182724	1.06641e+07	2.56512e+07	1.09564e+08	2.98101e+07	2.44621e+07	1.45493e+07	3.85714e+06	9.45228e+06	599866	2.246e+07	3.64842e+06
		93	6	A. fumigatus delta_pptA + Corisone acetate	SA006342	130291	249667536	728822	489598	308446	4.16049e+06	1043871872	8.89301e+07	1.00583e+07	7.18342e+06	2.69475e+06	874974	6.61269e+07	1.50875e+07	1.75583e+07	5.02922e+07	15532148	540259	1.00575e+08	1226494	1.18047e+07	1.59768e+07	1.08106e+08	2.34153e+07	2.43193e+07	1.80263e+07	3.49777e+06	9.55833e+06	625501	2.16837e+07	2.82036e+06
		94	6	A. fumigatus delta_pptA + Corisone acetate	SA006343	161644	292180608	747438	900007	368408	5.61848e+06	1079966208	7.56696e+07	1.27195e+07	7.61033e+06	3.93511e+06	697231	7.84761e+07	1.31137e+07	1.1333e+07	6.53671e+07	20125296	686107	9.53832e+07	1666731	1.1247e+07	1.84034e+07	1.32877e+08	3.72651e+07	2.60429e+07	2.47656e+07	3.22275e+06	1.30312e+07	826352	2.31959e+07	2.7309e+06
		95	6	A. fumigatus delta_pptA + Corisone acetate	SA006344	227614	328218176	1.56268e+06	555999	352606	3.49664e+06	1146053120	1.19748e+08	9.43208e+06	6.99341e+06	3.89234e+06	1181136	6.61412e+07	1.33209e+07	1.8447e+07	5.24076e+07	18126544	772123	1.06376e+08	1018735	1.66828e+07	3.37834e+07	1.26178e+08	3.53062e+07	2.45239e+07	1.55604e+07	4.03266e+06	1.00975e+07	631931	2.70548e+07	3.27566e+06
		96	6	A. fumigatus delta_pptA + Corisone acetate	SA006345	112988	224418976	1.70156e+06	658643	512168	5.53066e+06	1095496320	9.35844e+07	1.14466e+07	7.39792e+06	3.32954e+06	1242760	7.31188e+07	1.4321e+07	1.25088e+07	5.90732e+07	21772794	563972	9.97282e+07	1681950	1.17889e+07	2.37004e+07	1.38711e+08	3.91002e+07	2.54777e+07	1.48464e+07	3.99972e+06	1.22309e+07	806338	2.42481e+07	3.07033e+06
		97	6	A. fumigatus delta_pptA + Corisone acetate	SA006346	211829	254872896	1.14365e+06	400041	543693	4.7428e+06	1073817216	1.04307e+08	9.86392e+06	6.94171e+06	3.70478e+06	912166	7.95615e+07	2.01745e+07	1.70125e+07	6.41719e+07	20694570	661111	1.12749e+08	1486577	1.50383e+07	3.75484e+07	1.39793e+08	7.97872e+07	2.45566e+07	9.73923e+06	4.19471e+06	1.41419e+07	802706	2.61711e+07	3.65767e+06
		98	6	A. fumigatus delta_pptA + Corisone acetate	SA006347	165504	258632688	1.47988e+06	353696	389242	6.02598e+06	1146799488	8.52651e+07	1.17926e+07	7.71379e+06	3.92909e+06	1196215	8.97577e+07	1.79372e+07	1.16841e+07	6.99241e+07	23120390	718162	1.02358e+08	1939811	1.2741e+07	2.94152e+07	1.46523e+08	8.52316e+07	2.76378e+07	1.40204e+07	3.87171e+06	1.56596e+07	926594	2.91251e+07	3.65879e+06
		99	6	A. fumigatus delta_pptA + Corisone acetate	SA006348	156319	238458288	1.67904e+06	607032	857821	7.77986e+06	986475392	8.42259e+07	1.23275e+07	7.27224e+06	3.57264e+06	1050158	1.01851e+08	4.58503e+07	1.02928e+07	8.57229e+07	28864890	725492	9.72083e+07	2339348	1.26409e+07	2.33954e+07	1.66624e+08	1.00918e+08	2.56914e+07	1.2239e+07	4.11943e+06	1.75535e+07	1.01649e+06	2.40615e+07	5.05041e+06
		100	6	A. fumigatus delta_pptA + Corisone acetate	SA006349	209577	298794720	1.82147e+06	628493	845397	6.71895e+06	1177191808	8.77311e+07	8.85617e+06	7.37914e+06	3.7421e+06	1086873	9.92216e+07	4.61918e+07	9.52278e+06	8.01019e+07	23800800	725510	1.06137e+08	1956471	1.34367e+07	5.73025e+07	1.43315e+08	3.08361e+07	2.84757e+07	1.11397e+07	3.5743e+06	1.29059e+07	944230	2.36428e+07	3.92651e+06
		101	6	A. fumigatus delta_pptA + Corisone acetate	SA006350	156357	250472368	1.5004e+06	260890	1.11586e+06	5.89887e+06	1029872320	7.95474e+07	9.77761e+06	6.50885e+06	3.65294e+06	983074	6.42492e+07	4.04025e+07	1.04893e+07	5.26914e+07	16304284	546929	9.8148e+07	1717536	1.13358e+07	6.28746e+07	1.25977e+08	8.3228e+07	2.38512e+07	1.14187e+07	4.62747e+06	1.14516e+07	657212	2.45198e+07	3.20396e+06
		102	6	A. fumigatus delta_pptA + Corisone acetate	SA006351	142245	165210768	1.66222e+06	214488	1.28471e+06	4.33733e+06	940358912	7.43699e+07	6.52414e+06	4.33808e+06	2.90991e+06	860014	6.99411e+07	3.52023e+07	1.15428e+07	4.52685e+07	13569933	439368	9.05533e+07	1236788	1.02715e+07	2.95566e+07	1.0826e+08	8.14291e+07	2.37078e+07	9.6427e+06	2.6689e+06	1.056e+07	620216	1.64211e+07	1.85563e+06
		103	6	A. fumigatus delta_pptA + Corisone acetate	SA006352	178787	271699296	2.08929e+06	552337	1.46479e+06	4.37555e+06	1127474560	6.67215e+07	7.91139e+06	5.796e+06	3.54318e+06	867835	7.6678e+07	4.29856e+07	1.32392e+07	5.81413e+07	15284386	672546	1.01166e+08	1316117	9.97209e+06	7.3966e+07	1.14611e+08	6.54966e+07	2.34097e+07	1.23296e+07	3.65239e+06	1.20047e+07	758146	2.03945e+07	2.46748e+06
		104	6	A. fumigatus delta_pptA + Corisone acetate	SA006353	205197	249433072	2.37831e+06	297037	931980	5.66905e+06	1178458112	8.6918e+07	9.07045e+06	7.65685e+06	3.48684e+06	994216	7.5013e+07	4.56674e+07	1.4932e+07	6.40777e+07	20216518	636166	1.03209e+08	1655761	1.36256e+07	1.63133e+07	1.34891e+08	1.35568e+08	2.36502e+07	1.64374e+07	4.37006e+06	1.3231e+07	873775	2.11908e+07	3.96833e+06
		105	6	A. fumigatus delta_pptA + Corisone acetate	SA006354	116641	352214112	2.21164e+06	295976	863813	5.72265e+06	1256482176	7.49983e+07	9.75641e+06	7.84323e+06	3.72881e+06	988875	6.92009e+07	4.55682e+07	1.38866e+07	5.22335e+07	21080674	660288	1.10508e+08	1937197	1.38809e+07	2.04304e+07	1.29805e+08	2.48292e+07	3.01042e+07	1.85275e+07	3.54017e+06	1.1366e+07	719510	2.47369e+07	4.6721e+06
		G-3	7	germ free mice control	SA006355	284589	204766608	2.17169e+06	290594	3.35173e+06	6.25261e+06	730096064	8.37309e+07	3.39902e+06	4.48804e+06	3.61634e+06	483366	4.87419e+07	7.20002e+07	1.51987e+06	4.99843e+07	17773586	638962	1.03088e+08	1837062	5.96071e+06	1.94353e+08	1.13758e+08	4.72759e+07	2.63855e+07	7.99436e+06	2.96004e+06	8.75601e+06	657360	2.16535e+07	6.36384e+06
		G-4	7	germ free mice control	SA006356	146925	274047328	450722	317949	1.11761e+06	4.15489e+06	700698880	5.41585e+07	2.95483e+06	3.08985e+06	2.0547e+06	403810	3.68966e+07	3.06307e+07	849789	3.03455e+07	9326987	383611	6.45051e+07	1264879	4.03503e+06	1.08365e+08	8.0224e+07	4.05703e+07	1.90607e+07	8.41593e+06	4.29866e+06	5.54586e+06	429357	1.59635e+07	2.89983e+06
		G-5	7	germ free mice control	SA006357	279495	307078528	1.80584e+06	332687	4.58834e+06	6.25209e+06	874219456	8.56967e+07	1.78867e+06	3.06312e+06	4.09253e+06	433819	4.98548e+07	6.19181e+07	1.59036e+06	6.12628e+07	22038804	696148	8.97091e+07	1842584	9.86775e+06	1.97067e+08	1.36866e+08	8.60097e+07	2.63331e+07	1.56288e+07	3.49318e+06	1.16237e+07	817594	2.54138e+07	5.56238e+06
		1.2	8	specific pathogen free mice control	SA006358	118790	371666112	921768	299852	1.68589e+06	5.58275e+06	749903680	6.10394e+07	1.08391e+06	2.99269e+06	2.6723e+06	485804	5.48357e+07	3.14644e+07	2.46443e+06	4.5903e+07	14751303	505736	8.41616e+07	1646177	5.56466e+06	1.62786e+08	9.46555e+07	1.54508e+07	2.28379e+07	1.14178e+07	5.12086e+06	8.54954e+06	568770	1.93529e+07	2.7655e+06
		1.3	8	specific pathogen free mice control	SA006359	2481.66	262077184	933269	1.85166e+06	2.19777e+06	2.67896e+06	860492224	9.64353e+07	1.11018e+06	1.91582e+06	2.90364e+06	529379	5.50971e+07	2.31289e+07	3.15532e+06	4.57607e+07	9925853	1.01205e+06	8.79641e+07	762034	3.73798e+06	1.55857e+08	9.56945e+07	1.39536e+07	2.3594e+07	6.24565e+06	5.30997e+06	8.86177e+06	593723	9.53474e+06	1.75001e+06
		1.4	8	specific pathogen free mice control	SA006360	16073	122658112	613092	193424	979168	4.42773e+06	604981632	7.25037e+07	1.30528e+06	1.72511e+06	1.89373e+06	464165	5.92054e+07	3.34232e+07	2.088e+06	4.34996e+07	10414761	586664	6.72458e+07	1252996	3.73376e+06	9.89559e+07	9.08076e+07	7.93011e+06	1.66399e+07	4.74398e+06	2.65383e+06	8.58567e+06	486399	1.0529e+07	2.87878e+06
		water	Blank	water	SA006361	81518	105984	24543.2	15075.7	23377.4	11298.8	1095149	112263	47497.8	25845.3	14094	40678	177161	38096	31571.4	4.88824e+06	3747	13796.7	567853	3033.88	34910.7	30431.7	7.9414e+06	42049.6	25234.4	72306	83101.4	39410.5	15307	28515.2	25026.4
		water	Blank	water	SA006362	236308	16296	258156	11314.2	25758.8	16219.8	372729	35207.1	46247.4	26525.6	11680.5	27332	76542.5	37010.1	33753.1	3.80511e+06	5366	13176.4	376398	1730.11	33138.1	36358.9	3.79251e+06	46905.1	27436	52419.5	41717.6	32933.6	10925.4	24478.5	22201.4

### Sheet: ID
Annotation level	Name	Identifier	Compound #	HMDB	SMILES	CAS	InChI-Key	PubChemID	compound group
1	Acetylcarnitine	MSID00427	SL00038	HMDB0000201	CC(=O)O[C@H](CC(O)=O)C[N+](C)(C)C	3040-38-8	RDHQFKQIGNGIED-MRVPVSSYSA-O		Acyl carnitines
1	Adenosine	MSID00128	X00436	HMDB0000050	NC1=C2N=CN([C@@H]3O[C@H](CO)[C@@H](O)[C@H]3O)C2=NC=N1	58-61-7	OIRDTQYFTABQOQ-KQYNXXCUSA-N	60961
1	Allantoin	MSID00133	X00664	HMDB0000462	NC(=O)NC1NC(=O)NC1=O	97-59-6	POJWUDADGALRAB-UHFFFAOYSA-N	204	Imidazoles
1	Allopurinol	MSID00134	X00047	HMDB0014581	O=C1N=CN=C2NNC=C12	315-30-0	OFCNXPDARWKPPY-UHFFFAOYSA-N	2094	Pyrazolopyrimidines
1	Arginine	MSID00146	X00278	HMDB0000517	N[C@@H](CCCNC(N)=N)C(O)=O	74-79-3	ODKSFYDXXFIFQN-BYPYZUCNSA-N	6322	Amino acid (alpha)
1	Choline	MSID00192	SL00015	HMDB0000097	C[N+](C)(C)CCO	62-49-7	OEYIOHPDSNJKLS-UHFFFAOYSA-N	305	Quaternary ammonium salts
1	Creatine	MSID00205	X00032	HMDB0000064	CN(CC(O)=O)C(N)=N	57-00-1	CVSVTCORWBXHQV-UHFFFAOYSA-N	586	Amino acids, peptides, and analogues
1	Cytidine	MSID00212	X00064	HMDB0000089	NC1=NC(=O)N(C=C1)[C@@H]1O[C@H](CO)[C@@H](O)[C@H]1O	65-46-3	UHDGCWIWMRVCDJ-XVFCMESISA-N	6175
1	dCytidine	MSID00028	X00303	HMDB0000014	NC1=NC(=O)N(C=C1)[C@H]1C[C@H](O)[C@@H](CO)O1	951-77-9	CKTSBUTUHBMZGZ-SHYZEUOFSA-N	13711	Pyrimidine 2'-deoxyribonucleosides
1	Glutamine	MSID00273	X00496	HMDB0000641	N[C@@H](CCC(N)=O)C(O)=O	56-85-9	ZDXPYRJPNDTMRX-VKHMYHEASA-N	5961	Amino acid (alpha)
1	Glyceric acid	MSID00279	SL00155	HMDB0000139	OC[C@@H](O)C(O)=O	473-81-4	RBNPOMFGQQGHHO-UWTATZPHSA-N	439194	Carbohydrates and carbohydrate conjugates
1	Histidine	MSID00309	X00048	HMDB0000177	N[C@@H](CC1=CN=CN1)C(O)=O	71-00-1	HNDVDQJCIGZPNO-YFKPBYRVSA-N	6274	Amino acid (essential)
1	Hypoxanthine	MSID00323	X00015	HMDB0000157	OC1=NC=NC2=C1NC=N2	68-94-0	FDGQSTZJBFJUBT-UHFFFAOYSA-N	790	Purines and purine derivatives
1	Isovalerylcarnitine	MSID00344	X00122	HMDB0000688	CC(C)CC(=O)OC(CC([O-])=O)C[N+](C)(C)C	31023-24-2	IGQBPDJNUXPEMT-UHFFFAOYSA-N	6426851	Acyl carnitines
1	Leucine	MSID00357	X00061	HMDB0000687	CC(C)C[C@H](N)C(O)=O	61-90-5	ROHFNLRQFUQHCH-YFKPBYRVSA-N	6106	Amino acid (essential)
1	Lysine	MSID00367	SL00033	HMDB0000182	NCCCC[C@H](N)C(O)=O	56-87-1	KDXKERNSBIXSRK-YFKPBYRVSA-N	5962	Amino acid (essential)
1	N-Acetylneuraminic acid	MSID00410	X00965	HMDB0000230	[H][C@]1(O[C@@](O)(C[C@H](O)[C@H]1NC(C)=O)C(O)=O)[C@H](O)[C@H](O)CO	19342-33-7	SQVRNKJHWKZAKO-PFQGKNLYSA-N	445063	Carbohydrates and carbohydrate conjugates
1	Nicotine amide	MSID00420	X00040	HMDB0001406	NC(=O)C1=CC=CN=C1	98-92-0	DFPAKSUCGFBDDF-UHFFFAOYSA-N	936	Pyridinecarboxylic acids and derivatives
1	Ornithine	MSID00436	SL00040	HMDB0000214	NCCC[C@H](N)C(O)=O	3184-13-2	AHLPHDHHMVZTML-BYPYZUCNSA-N	6262	Amino acid (alpha)
1	Pantothenic acid	MSID00443	X00007	HMDB0000210	CC(C)(CO)[C@@H](O)C(=O)NCCC(O)=O	79-83-4	GHOKWGTUZJEAQD-ZETCQYMHSA-N	6613	Vitamin
1	Phosphocholine	MSID00455	X00027	HMDB0001565	C[N+](C)(C)CCOP(O)(O)=O	3616-04-4	YHHSONZFOIEMCP-UHFFFAOYSA-O	1014	Quaternary ammonium salts
1	Proline	MSID00463	X00033	HMDB0000162	OC(=O)[C@@H]1CCCN1	147-85-3	ONIBWKKTOPOVIA-BYPYZUCNSA-N	145742	Amino acid derivative
1	Propionylcarnitine	MSID00465	X00026	HMDB0000824	CCC(=O)O[C@H](CC(O)=O)C[N+](C)(C)C	20064-19-1	UFAHZIUFPNSHSL-MRVPVSSYSA-O	188824	Acyl carnitines
1	Taurine	MSID00519	X00117	HMDB0000251	NCCS(O)(=O)=O	107-35-7	XOAAWQZATWQOTB-UHFFFAOYSA-N	1123	Organosulfonic acids and derivatives
1	Thymine	MSID00542	X00041	HMDB0000262	CC1=CNC(=O)NC1=O	65-71-4	RWQNBRDOKXIBIV-UHFFFAOYSA-N	1135	Pyrimidines and pyrimidine derivatives
1	Trigonelline	MSID00550	X00371	HMDB0000875	C[N+]1=CC=CC(=C1)C([O-])=O	535-83-1	WWNNZCOKKKDOPX-UHFFFAOYSA-N	5570	Alkaloids and derivatives
1	Tryptophan	MSID00554	X00058	HMDB0000929	N[C@@H](CC1=CNC2=C1C=CC=C2)C(O)=O	73-22-3	QIVBCDIJIAJPQS-VIFPVBQESA-N	6305	Amino acid (essential)
1	Tyrosine	MSID00556	X00939	HMDB0000158	N[C@@H](CC1=CC=C(O)C=C1)C(O)=O	60-18-4	OUYCCCASQSFEME-QMMMGPOBSA-N	6057	Amino acid
1	Uric acid	MSID00669	X00113	HMDB0000289	O=C1NC2=C(N1)C(=O)NC(=O)N2	69-93-2	LEHOTFFKMJEONL-UHFFFAOYSA-N	1175	Purines and purine derivatives
1	Xanthine	MSID00573	X00066	HMDB0000292	O=C1NC2=C(NC=N2)C(=O)N1	69-89-6	LRFVTYWOQMYALW-UHFFFAOYSA-N	1188	Purines and purine derivatives
2a	1-Methyl Adenosine	MSID00013	X00403	HMDB0003331	CN1C=NC2=C(N=CN2[C@@H]2O[C@H](CO)[C@@H](O)[C@H]2O)C1=N	15763-06-1	GFYLSDSUCHVORB-IOSLPCCCSA-N	27476
2a	2-Hydroxybutyric acid	MSID00036	SL00145	HMDB0000008	CC[C@H](O)C(O)=O	3347-90-8	AFENDNXGAFYKQO-VKHMYHEASA-N	440864	Alpha hydroxy acids and derivatives
2a	4-Hydroxyproline	MSID00090	SL00150	HMDB0000725	O[C@H]1CN[C@@H](C1)C(O)=O	51-35-4	PMMYEEVYMWASQN-DMTCNVIQSA-N	5810	Amino acid derivative
2a	4-Methyl-2-oxovaleric acid	MSID00092	SL00151	HMDB0000695	CC(C)CC(=O)C(O)=O	816-66-0	BKAJNAXTPSGJCU-UHFFFAOYSA-N	70	Short-chain keto acids and derivatives
2a	5-Amino valeric acid	MSID00676	SL00143	HMDB0003355	NCCCCC(O)=O	660-88-8	JJMDCOVWQOJGCB-UHFFFAOYSA-N	138	Amino acids, peptides, and analogues
2a	Asparagine	MSID00151	SL00009	HMDB0000168	N[C@@H](CC(N)=O)C(O)=O	70-47-3	DCXYFEDJOCDNAF-REOHCLBHSA-N	6267	Amino acid derivative
2a	Aspartic acid	MSID00152	SL00010	HMDB0000191	N[C@@H](CC(O)=O)C(O)=O	56-84-8	CKLJMWTZIZZHCS-REOHCLBHSA-N	5960	Amino acid derivative
2a	Betaine	MSID00160	SL00012	HMDB0000043	C[N+](C)(C)CC(O)=O	6915-17-9	KWIUHFFTVRNATP-UHFFFAOYSA-O	248	Amino acid (alpha)
2a	Butyrylcarnitine	MSID00172	X00311	HMDB0002013	CCCC(=O)O[C@H](CC([O-])=O)C[N+](C)(C)C	25576-40-3	QWYFHHGCZUCMBN-SECBINFHSA-N	213144	Acyl carnitines
2a	Carnitine	MSID00177	SL00013	HMDB0000062	C[N+](C)(C)C[C@H](O)CC(O)=O	541-15-1	PHIQHXFUZVPYII-ZCFIWIBFSA-O	10917	Acyl carnitines
2a	Creatinine	MSID00206	SL00076	HMDB0000562	CN1CC(=O)NC1=N	60-27-5	DDRJAANPRJIHGJ-UHFFFAOYSA-N	588	Amino acids, peptides, and analogues
2a	Cystine	MSID00211	X00219	HMDB0000192	N[C@@H](CSSC[C@H](N)C(O)=O)C(O)=O	56-89-3	LEVWYRKDKASIDU-IMJSIDKUSA-N	67678	Amino acid derivative
2a	dInosine	MSID00221	SL00183	HMDB0000071	OC[C@H]1O[C@H](C[C@@H]1O)N1C=NC2=C1N=CNC2=O	890-38-0	VGONTNSXDCQUGY-RRKCRQDMSA-N	65058	Purine 2'-deoxyribonucleosides
2a	dUridine	MSID00032	X00647	HMDB0000012	OC[C@H]1O[C@H](C[C@@H]1O)N1C=CC(=O)NC1=O	951-78-0	MXHRCPNRJAMMIM-SHYZEUOFSA-N	13712	Pyrimidine 2'-deoxyribonucleosides
2a	Galactosamine/Glucosamine	MSID00259	SL00154	HMDB0252579	C(C1C(C(C(C(O1)O)N)O)O)O		MSWZFWKMSRAUBD-GASJEMHNSA-N	24154
2a	Glutamic acid	MSID00271	X00156	HMDB0000148	N[C@@H](CCC(O)=O)C(O)=O	56-86-0	WHUUTDBJXJRKMK-VKHMYHEASA-N	33032	Amino acid
2a	Glycine	MSID00282	SL00026	HMDB0000123	NCC(O)=O	56-40-6	DHMQDGOQFOQNFH-UHFFFAOYSA-N	750	Amino acid (alpha)
2a	Guanosine	MSID00298	X00724	HMDB0000133	NC1=NC2=C(N=CN2[C@@H]2O[C@H](CO)[C@@H](O)[C@H]2O)C(=O)N1	118-00-3	NYHBQMYGNKIUIF-UUOKFMHZSA-N	6802
2a	Homoarginine	MSID00311	SL00099	HMDB0000670	N[C@@H](CCCCNC(N)=N)C(O)=O	156-86-5	QUOGESRFPZDMMT-YFKPBYRVSA-N	9085	Amino acid (alpha)
2a	Inosine	MSID00336	X00106	HMDB0000195	OC[C@H]1O[C@H]([C@H](O)[C@@H]1O)N1C=NC2=C(O)N=CN=C12	58-63-9	UGQMRVRMYYASKQ-KQYNXXCUSA-N	6021
2a	Isoleucine	MSID00341	SL00030	HMDB0000172	CC[C@H](C)[C@H](N)C(O)=O	73-32-5	AGPKZVBTJJNPAG-WHFBIAKZSA-N	6306	Amino acid (essential)
2a	Lactic acid	MSID00350	SL00157	HMDB0000190	C[C@H](O)C(O)=O	79-33-4	JVTAAEKCZFNVCJ-REOHCLBHSA-N	107689	Alpha hydroxy acids and derivatives
2a	Malic acid	MSID00369	SL00158	HMDB0000156	O[C@@H](CC(O)=O)C(O)=O	97-67-6	BJEPYKJPYRNKOW-REOHCLBHSA-N	222656	TCA intermediate
2a	Methionine	MSID00379	SL00034	HMDB0000696	CSCC[C@H](N)C(O)=O	63-68-3	FFEARJCKVFRZRR-BYPYZUCNSA-N	6137	Amino acid (essential)
2a	Methionine sulfoxide	MSID00380	SL00036	HMDB0002005	CS(=O)CC[C@H](N)C(O)=O	3226-65-1	QEFRNWWLZKMPFJ-YGVKFDHGSA-N	158980	Amino acid (alpha)
2a	N-Acetyl-ornithine	MSID00670	SL00142	HMDB0003357	CC(=O)N[C@@H](CCCN)C(O)=O	6205-08-9	JRLGPAXAGHMNOL-LURJTMIESA-N	439232	Amino acids, peptides, and analogues
2a	O-Acetylserine	MSID00428	SL00039	HMDB0003011	CC(=O)OC[C@H](N)C(O)=O	5147-00-2	VZXPDPZARILFQX-BYPYZUCNSA-N	99478	Amino acid (alpha)
2a	Phenylalanine	MSID00452	SL00044	HMDB0000159	N[C@@H](CC1=CC=CC=C1)C(O)=O	63-91-2	COLNVLDHVKWLRT-QMMMGPOBSA-N	6140	Amino acid (essential)
2a	Prostaglandin E2	MSID00466	SL00112	HMDB0001220	CCCCC[C@H](O)\C=C\[C@H]1[C@H](O)CC(=O)[C@@H]1C\C=C/CCCC(O)=O	363-24-6	XEYBRNLFEZDVAW-ARSRFYASSA-N	5280360	Eicosanoids
2a	Pyroglutamic acid	MSID00474	SL00114	HMDB0000267	OC(=O)[C@@H]1CCC(=O)N1	98-79-3	ODHCTXKNWHHXJC-VKHMYHEASA-N	7405	Amino acid (alpha)
2a	Riboflavin	MSID00483	X00012	HMDB0000244	CC1=C(C)C=C2N(C[C@H](O)[C@H](O)[C@H](O)CO)C3=NC(=O)NC(=O)C3=NC2=C1	83-88-5	AUNGANRZJHBGPY-SCRDCRAPSA-N	493570	Vitamin
2a	Serine	MSID00492	SL00050	HMDB0000187	N[C@@H](CO)C(O)=O	56-45-1	MTCFGRXMJLQNBG-REOHCLBHSA-N	5951	Amino acid
2a	Sugar alcohols		X00381
2a	Thiamine	MSID00535	SL00053	HMDB0000235	CC1=C(CCO)SC=[N+]1CC1=CN=C(C)N=C1N	70-16-6	JZRWCGZRTZMZEH-UHFFFAOYSA-N	1130	Vitamin
2a	Threonine	MSID00540	SL00054	HMDB0000167	C[C@@H](O)[C@H](N)C(O)=O	72-19-5	AYFVYJQAPQTCCC-GBXIJSLDSA-N	6288	Amino acid (essential)
2a	Thymidine	MSID00541	SL00164	HMDB0000273	CC1=CN([C@H]2C[C@H](O)[C@@H](CO)O2)C(=O)NC1=O	50-89-5	IQFYYKKMVGJFEH-XLPZGREQSA-N	5789	Pyrimidine 2'-deoxyribonucleosides
2a	Trimethylamine N-Oxide	MSID00544	X00146	HMDB0000925	C[N+](C)(C)[O-]	1184-78-7	UYPYRKYUKCHHIB-UHFFFAOYSA-N	1145	Aminoxides
2a	Uracil	MSID00559	SL00132	HMDB0000300	O=C1NC=CC(=O)N1	66-22-8	ISAKRJDGNUQOIC-UHFFFAOYSA-N	1174	Pyrimidines and pyrimidine derivatives
2a	Uridine	MSID00562	X00118	HMDB0000296	OC[C@H]1O[C@H]([C@H](O)[C@@H]1O)N1C=CC(=O)NC1=O	58-96-8	DRTQHJPVMGBUCF-XVFCMESISA-N	6029
2a	Xanthosine	MSID00574	X00736	HMDB0000299	OC[C@H]1O[C@H]([C@H](O)[C@@H]1O)N1C=NC2=C1N=C(O)N=C2O	146-80-5	UBORTCNDUKBEOP-UUOKFMHZSA-N	64959
2a	β-Alanine	MSID00581	SL00137	HMDB0000056	NCCC(O)=O	107-95-9	UCMIRNVEIXFBKS-UHFFFAOYSA-N	239	Amino acid (beta)
2a	γ-Aminobutyric acid	MSID00577	SL00060	HMDB0000112	NCCCC(O)=O	56-12-2	BTCSSZJGUNDROE-UHFFFAOYSA-N	119	Amino acid derivative
