## Supplementary Table Metabolites Area under the curve Plasma for "The murine lung microbiome is dysbalanced by the human pathogenic fungus *Aspergillus fumigatus* resulting in enrichment of anaerobic bacteria" (part 1 of 3)

### Sheet: No annotations
					DP	1.49529	2.78431	0.978499	3.47718	18.3084	15.6558	3.26506	5.16523	2.54419	13.7714	3.54845	7.28539	9.55732	1.50948	6.22955	4.64156	10.2645	29.7265	17.1698	5.50696	4.36411	4.21671	3.72728	4.62614	3.10381	2.57767	4.92215	18.2076	22.1907	9.55732	3.81009	3.26355	7.90473	3.6601	22.6121	10.1907	5.04834	3.30537	13.6349	20.866	22.4832	34.6872	2.80336	2.80722	47.3685	2.84957	3.40255	1.8298	24.1311	17.6718	61.645	2.78102	23.1547	22.5043	18.1058	17.6631	30.4038	2.2973	22.7361	4.99622	5.63881	20.5737	43.683	22.5211	30.2708	13.7686	5.64092	2.60368	7.67669	3.6017	11.9594	7.69645	7.2422	4.77081	7.25766	17.9143	39.8323	3.8929	7.28731	1.71673	43.9677	11.592	10.8843	15.6155	3.72017	4.7477	18.1859	12.3852	5.43322	6.22079	2.53296	4.43371	9.43812	4.32062	4.67616	2.6609	61.6516	6.77806	11.0203	24.6409	12.7549	2.53913	11.8376	2.26584	3.87812	31.6991	26.9337	5.21743	6.26842	15.049	28.766	7.16697	5.37709	2.33529	3.12295	2.32877	1.91016	2.19599	12.5438	3.23753	38.1068	1.29922	27.7981	4.40748	4.70001	16.1451	9.89084	7.65801	5.53524	13.5695	1.33682	9.07693	4.34583	7.55611	16.8986	22.2456	32.8148	4.02987	5.6709	5.54768	26.148	3.32275	2.20406	4.46441	7.47489	7.02103	1.7179	5.01232	49.3994	3.28716	3.85726	5.81255	34.4624	1.28263	6.87461	10.9126	2.79482	2.36695	45.9839	22.191	5.22524	13.8194	7.24709	13.6914	2.75862	1.40312	3.42338	10.0656	13.5656	14.7501	2.44104	1.3048	8.17474	3.27413	1.31309	4.60197	4.54647	16.9812	6.24661	11.8615	4.60885	4.4016	9.23935	22.7928	68.0443	13.4707	22.162	2.59177	4.56951	34.3165	2.0507	16.3351	27.9202	6.40499	4.49761	4.47719	13.1209	4.84061	5.36606	8.0608	74.1703	3.47975	3.44996	13.6505	5.35067	28.7567	16.4835	10.8858	32.5615	14.7406	8.83751	14.6947	1.81041	31.95	52.7699	1.84966	2.57407	4.95368	2.02698	18.8916	21.05	49.7209	8.29912	49.396	3.95709	2.74107	19.4186	2.56844	22.8878	5.12251	34.8893	33.3036	5.33669	8.14712	6.64219	2.97751	6.91815	3.77591	3.56122	2.29054	61.254	19.4146	54.9529	11.513	5.0295	11.7922	29.5414	17.4407	25.6551	9.0238	52.4962	12.4295	2.86303	33.9988	12.8566	8.5692	10.9399	4.49154	6.41739	2.60247	2.76717	7.11545	8.30529	2.39393	10.971	21.8678	12.0139	5.96358	4.47058	3.8793	2.15942	9.63204	3.73646	2.92277	123.236	41.2767	6.48045	6.08206	4.32873	6.23286	1.52899	4.45646	183.356	4.50687	1.75297	7.48054	3.49867	10.8879	5.66663	4.77212	5.0112	4.20011	6.65907	11.1431	2.67092	12.3532	34.2974	39.5172	46.0539	3.07544	6.73474	23.9178	46.4362	36.9616	4.18337	3.35335	25.1211	4.29405	3.84997	7.20002	40.0445	305.235	33.2489	3.8192	3.93273	7.27357	8.84129	6.30866	17.2522	5.87597	2.71224	31.5698	5.0184	36.7158	3.54153	5.45708	5.46027	9.67339	8.52854	5.89561	23.7114	29.9435	17.8495	4.20172	8.5952	9.32258	66.9068	228.11	60.3369	11.8356	1.87625	75.0399	2.37674	3.96684	4.59474	53.6136	8.72184	4.39343	27.8435	87.9714	19.8825	5.10945	2.93382	5.54683	2.4283	13.1277	18.6113	3.57276	6.76729	2.34317	1.81089	13.7129	17.622	6.12484	2.17763	6.32335	6.74938	5.51365	3.17858	13.7183	5.07427	4.82489	3.97618	19.5382	6.18415	14.7324	48.6951	13.6856	11.8049	9.56285	4.8198	3.79721	5.23646	7.99407	2.2667	5.90532	4.99136	24.2034	10.9039	34.5493	12.4445	8.52227	11.045	11.2079	5.65595	6.27702	5.5195	5.15752	18.2336	13.5101	19.8311	3.24714	7.38411	9.45588	8.12537	7.20494	3.23524	29.1308	6.20538	4.37569	4.7418	5.5348	7.94866	11.1118	11.181	3.58398	10.74	23.3747	26.561	66.1194	2.49626	11.0479	10.1765	8.26088	10.9717	3.70436	4.87819	2.18706	15.602	2.88381	32.6941	2.87582	5.1307	2.0105	15.2357	6.80716	4.77085	5.5408	6.80285	80.8939	11.3175	6.14369	3.70737	14.1796	10.4701	57.3638	7.04562	3.35582	52.4319	2.39619	11.6279	24.1709	4.3944	72.6388	5.74025	2.61615	37.8399	14.742	10.9147	6.57988	9.70619	22.9382	5.4181	6.07969	26.9673	2.66901	2.68306	10.8832	4.03371	6.4836	77.5513	51.7079	8.65295	3.97165	4.74462	14.555	3.66913	5.61951	6.15316	4.55347	6.23358	3.04852	3.73117	3.02456	3.09458	2.10369	66.3872	8.01647	3.35502	74.5896	13.0831	40.9664	23.4178	45.9982	14.489	9.44398	11.4888	2.23739	4.27457	13.2215	16.7984	3.70462	15.8571	7.79176	12.4182	18.6251	2.08089	40.4325	13.348	4.02183	20.4511	80.1692	9.47612	26.5235	2.17344	9.73283	8.4354	7.23997	20.9003	92.9304	50.0524	6.04631	48.5487	71.4064	17.215	3.75948	34.6411	7.46045	2.92428	5.04568	7.58624	14.4196	5.29086	4.44868	7.60196	4.47719	6.85135	5.15186	13.5859	6.54453	2.68597	6.39264	2.47347	18.7508	6.30805	3.66077	8.45991	12.394	14.842	4.56177	24.5744	4.2072	6.03151	3.61872	1.80674	14.4564	2.52479	10.6579	8.46886	31.4676	3.39568	24.4113	11.505	10.5446	4.48865	5.63054	4.32235	12.6648	11.6987	13.0159	5.81768	16.4994	52.307	14.03	34.4028	2.76397	8.26543	13.1504	2.88437	28.4919	45.6523	11.1438	1.60035	14.5365	13.453	10.8773	18.8079	2.09066	7.59118	13.2742	10.6737	6.24273	2.22776	4.23322	16.9103	30.8259	18.3074	2.10861	19.6076	9.93637	7.12613	78.2107	49.9734	19.2477	9.41876	35.7379	6.70019	22.5576	3.3754	6.89024	14.8135	30.4118	3.66429	2.25214	6.03294	9.78607	17.7424	3.81195	4.91626	13.3978	82.5663	14.7685	13.6185	7.73833	18.3306	22.5657	18.045	14.3049	14.0099	12.1274	16.9091	9.30706	16.0929	7.92305	21.3095	19.5126	3.92864	5.07005	7.64621	6.0893	10.3122	18.8611	8.3759	4.11792	8.42512	15.9314	5.73597	3.02561	3.57163	6.4591	1.31674	5.18811	7.39407	6.71432	10.3488	4.97068	2.21232	4.11981	8.03516	3.58712	96.7118	6.4943	33.3508	5.82781	4.24704	4.50685	3.10077	36.5417	6.41346	2.89868	3.16683	11.2019	3.2638	102.197	17.287	7.33681	38.6289	5.91666	5.28082	3.19738	13.9278	2.67094	5.74038	6.40222	53.668	7.82136	20.2502	14.4973	10.013	5.33211	4.88977	13.8014	31.6071	2.84565	97.9167	55.3197	4.3388	2.42684	15.5112	2.59456	1.96439	2.23103	6.98667	7.08372	7.4164	2.55001	18.7814	3.70252	20.1843	34.5873	17.2781	13.1825	10.0593	5.38043	8.74763	29.2419	20.844	9.19835	39.6915	9.84737	8.7306	17.0005	8.88501	7.75798	8.27169	3.7435	17.6026	22.9462	1.19186	24.2339	7.58342	26.9854	7.35003	10.1367	6.94406	10.2588	8.84132	15.9938	16.4926	2.64943	30.7225	3.40179	19.8619	3.58798	37.1254	2.45557	4.94804	4.49129	17.5606	14.4039	2.99015	3.10955	39.4277	28.3253	3.49314	7.21055	2.48679	4.91617	18.3911	17.5359	5.77028	15.2162	13.6932	5.78104	2.31134	4.63726	5.29992	16.6553	3.96266	5.48344	3.22411	5.0789	41.7881	37.4658	2.1214	6.21367	23.4832	5.65416	8.27907	9.1538	15.3197	19.4321	5.40917	6.28905	49.3013	6.16242	1.96921	2.66118	3.59722	1.51274	4.19943	2.38463	2.94289	5.54328	6.9595	59.1824	100.921	2.1139	12.2049	6.44619	6.70287	10.472	19.4607	2.35638	5.0184	5.22861	27.6393	2.56487	1.87582	6.38821	47.28	5.25094	3.04403	10.431	9.04434	5.65539	3.22126	10.8278	4.64497	2.48192	8.55472	4.76248	3.22038	3.35924	10.4982	7.91893	10.1106	6.18585	20.4189	18.2572	4.50035	2.44509	9.06258	73.4218	30.3093	1.61557	11.1442	23.1356	7.19243	10.8754	9.97184	32.2849	5.41165	6.12223	13.1748	4.22061	8.2545	9.14843	40.7596	5.14962	6.11398	13.8424	12.8235	5.07744	10.8876	46.885	5.30387	13.0044	3.88918	3.83708	3.04975	29.6612	4.7436	22.3007	42.2682	34.4743	1.30372	2.82952	11.74	7.10801	9.73145	1.50793	2.4913	14.7915	3.58055	11.3329	44.1886	2.77093	8.1562	8.83279	14.9032	3.88472	5.10904	15.3585	21.1431	18.8042	18.7087	9.1226	3.97841	4.35501	12.1245	2.37239	7.36607	5.83707	54.5436	20.6497	6.2349	14.5495	9.87477	6.46479	15.1259	15.8703	14.8374	1.93934	2.87118	8.5337	3.04403	2.00305	238.845	15.5216	5.98314	8.80686	6.43177	16.1291	4.79699	5.57366	4.50114	9.47646	8.75216	1.76833	3.83124	20.7356	10.0231	33.4708	2.27374	12.7206	77.5407	7.02601	6.41666	26.7874	14.8931	3.06127	7.00828	2.8097	26.56	8.12054	7.93213	21.312	37.6515	89.2257	5.27851	23.2191	9.32439	10.926	7.95437	9.23246	4.21023	9.41632	30.8102	4.32413	3.22199	49.8175	20	3.4124	8.4642	7.19175	2.21521	4.55442	3.77405	2.02979	19.388	14.9429	19.0949	3.3572	11.3236	3.12226	56.7042	3.96622	4.91825	19.1132	2.41329	12.0282	4.36712	16.8606	11.1485	23.0475	19.4953	55.0339	25.4388	10.1156	14.2166	3.01171	31.7121	6.28764	27.2529	3.18917	19.3762	8.01726	4.61124	33.6162	16.7001	3.01624	9.93635	17.7104	15.8575	7.48309	8.59324	9.10768	137.533	4.09971	4.87349	6.10825	18.4559	5.95481	9.32685	5.16019	4.87133	3.15422	14.1165	8.96602	8.83048	1.17019	6.93619	5.5327	2.83883	3.89653	4.2143	7.38562	3.6329	2.69156	15.1591	40.3271	2.97146	8.87328	12.1149	23.5764	3.59864	7.91847	17.8282	2.14778	16.7778	3.59832	3.01648	2.59858	1.62905	4.90077	1.78012	28.4572	5.11419	17.3925	13.6804	5.51068	6.38128	8.87882	3.12311	20.1755	10.6068	4.55	6.12679	3.88828	2.09266	15.7924	3.75253	2.31246	5.63921	5.59777	11.4315	5.20205	2.84868	2.69926	4.54365	3.58347	16.4853	22.4761	5.07059	12.2958	10.2767	2.71342	16.9325	8.71332	2.91971	43.3011	12.1109	11.9492	2.32414	2.10928	17.1569	3.93232	99.3418	4.75057	4.16787	8.18502	11.0034	2.5316	9.28256	7.68732	5.82814	14.0916	3.01882	2.06764	5.32147	63.1943	2.08857	5.95767	6.85945	9.36864	4.08582	3.40225	108.181	19.8328	44.1547	1.29762	1.12136	5.6721	2.74785	2.13856	3.45881	29.3948	14.77	16.6818	47.3826	9.57033	4.78848	5.0526	2.54463	4.34568	15.2872	2.56149	22.8409	4.60035	2.32441	61.2872	5.20867	0.939872	4.08888	59.1443	10.2067	10.4801	14.2329	1.04691	2.90918	13.3475	7.43165	3.78493	23.76	16.9038	3.82733	1.09128	3.5327	9.31513	6.80185	18.9693	4.80429	18.9624	8.76091	2.17373	5.92558	8.51599	11.4595	2.13206	11.7776	7.56313	1.85407	11.7619	4.12105	2.42632	9.00973	8.34299	14.066	6.02642	8.46971	13.3224	23.7078	10.384	8.73296	12.8293	5.89306	4.10442	3.64589	13.2568	4.83651	5.03407	7.70117	2.01314	11.2575	10.9976	23.3418	4.2889	5.62124	4.80242	7.40688	45.5053	16.8065	27.2625	3.58173	28.462	9.37536	10.8068	6.03107	2.18059	16.1228	7.21204	9.37998	4.31152	6.3537	31.7975	11.4221	3.72561	3.42933	6.65451	9.88243	4.67812	54.1067	5.28563	2.17004	13.0942	5.67697	2.33602	6.78493	7.01745	2.50957	3.93261	2.96078	4.97247	38.6723	37.3413	2.65671	11.7959	19.9611	4.65117	8.84405	4.40581	5.28672	12.5147	7.84686	4.92589	13.4891	6.35976	2.34294	21.3154	3.45757	9.05721	5.33304	2.73363	18.8924	13.3107	7.63821	17.4588	4.07014	3.95498	15.5416	12.8663	5.39772	14.501	26.3471	14.5699	3.64187	28.8904	3.46355	2.26807	2.97859	6.2299	7.2695	17.7073	3.26682	4.81887	1.26747	6.97613	17.1251	6.8829	14.0728	7.99098	19.6933	5.319	3.30756	3.82288	3.80444	6.47818	13.7482	2.81373	3.1801	80.2407	3.05663	15.8819	20.2437	6.14874	25.1094	20.1064	3.8215	8.41036	8.40099	10.9364	25.1308	12.3851	1.58065	8.4464	11.1351	52.4806	7.8209	1.47642	8.87344	7.90629	4.85078	15.0458	4.12153	29.3644	6.0493	49.1161	10.9885	12.1605	4.98743	3.19217	2.68601	2.49747	57.1849	10.497	13.9323	8.25851	6.8175	3.48784	13.0923	3.91811	3.01078	12.3034	18.2262	7.72246	4.24423	6.74109	18.8599	11.1282	19.5564	7.21103	22.5894	5.94791	60.8419	2.48829	2.45519	2.143	7.27366	14.2657	3.68155	2.38104	8.74571	11.0959	23.9965	4.02649	3.63941	5.4176	4.30266	36.6105	6.89282	20.9572	19.8236	5.06856	2.89842	1.34616	49.5579	5.45527	2.27156	20.5135	22.3801	6.07097	11.6638	4.46068	4.33203	2.06757	3.21146	5.40841	4.79403	72.8605	6.37352	6.37989	9.52962	5.91056	3.34671	6.08542	3.37024	2.20928	50.1124	21.2659	5.06619	6.52073	4.03724	10.0885	4.8198	3.81113	3.04807	2.82964	7.10383	7.15919	3.32678	7.8917	8.78333	3.96	4.96037	25.3757	8.3815	22.0252	16.6604	26.7482	3.84827	2.76581	3.99154	1.97161	11.8154	2.45316	4.40288	5.34213	19.55	9.35167	3.20657	2.78049	17.483	29.208	16.5235	8.62611	3.95983	3.67307	2.91076	6.36178	4.71437	8.60433	11.6549	4.65523	2.03194	13.7612	3.67993	5.18603	6.60566	2.87072	29.6257	11.5872	2.54907	19.4342	9.35252	20.744	8.62392	18.9411	4.30751	3.17794	4.01302	2.21395	5.95028	4.52998	2.87875	3.17281	5.1426	2.59206	9.2226	21.4851	45.6395	3.02368	17.4582	20.9702	15.1895	2.94992	2.62897	1.66634	3.0902	3.83407	17.9553	22.8335	24.8463	5.24859	4.97317	11.0383	8.29735	6.82144	4.00941	7.40633	8.23577	5.2204	3.55619	8.51612	53.5212	5.1597	5.98061	3.78611	4.18624	2.91908	8.35509	4.05322	5.92368	3.29053	8.59963	5.53622	4.75551	2.65657	7.90954	3.64395	5.05099	8.50931	5.26994	11.345	50.7623	38.2692	8.54697	2.19415	10.8553	5.71726	7.85334	70.1182	23.0133	30.5522	4.25249	5.32808	23.3439	2.66077	3.19099	3.35778	3.83086	4.21281	13.6019	3.53361	1.56462	2.06214	5.77483	19.1695	32.6093	3.72032	2.69008	5.86273	8.2379	17.436	32.9979	14.5097	25.3094	2.3401	3.91455	6.08432	3.75689	0.921755	3.73741	2.45375	11.8961	22.209	13.9819	7.96206	8.5268	17.6803	5.46166	3.27492	2.50426	7.06477	6.25235	8.6023	32.0487	14.5564	4.85302	9.4561	4.26269	7.4838	3.49214	1.37726	2.36498	1.31816	3.20759	5.05973	2.65992	30.5008	27.5346	5.84979	47.8594	5.12388	11.2185	2.59148	4.22793	3.28926	4.60984	8.89439	17.6799	4.63101	21.3523	36.487	4.72894	1.84654	2.94172	2.32908	30.12	8.92919	2.20007	28.0181	29.9767	37.1979	4.77963	2.94745	7.40824	5.16496	3.09269	2.02831	3.25701	26.7392	5.07665	3.69761	3.59883	3.48755	4.32644	2.36682	9.36224	9.93945	14.857	3.23605	3.12269	1.96012	2.82317	9.39898	20.8629	23.3059	13.3016	10.4106	5.12017	20.5663	3.97559	2.68123	5.68203	6.91861	10.5066	26.187	1.42508	2.7663	22.8868	40.3267	30.135	4.18086	4.35132	3.37139	14.1613	25.5506	4.34223	52.8302	1.98972	3.29629	16.918	38.0827	1.77919	18.6927	10.221	3.88158	15.2309	5.65287	3.68592	18.7499	4.6002	26.4586	6.01471	4.39261	8.1047	20.4307	5.99081	5.40224	2.52026	1.34093	2.1779	17.5168	2.98998	15.112	42.0018	2.33891	16.3747	13.1262	11.4963	5.15547	11.5108	2.74522	10.4228	2.59439	4.98942	26.4287	6.8844	2.6778	1.27951	8.68912	9.89055	2.3421	5.02493	6.77104	3.42472	5.01909	3.34973	11.7055	23.9624	5.16347	7.66433	17.0499	14.7309	1.7698	14.6939	5.03062	2.10444	8.7001	6.34437	13.891	10.6681	8.27012	29.0387	5.27049	13.7681	16.2558	1.61845	20.368	5.3423	2.93197	2.38806	4.46692	4.40181	6.88205	2.09966	2.12251	2.30172	3.51175	4.60835	7.91429	17.001	15.0856	2.63238	3.59676	4.1871	22.5897	2.13408	1.29458	3.33253	3.6791	5.11428	13.0138	4.73356	3.67215	2.36035	2.1935	17.6944	2.95755	6.77268	3.71419	5.28258	5.66809	4.0143	4.05656	2.57238	1.5954	1.25968	9.52847	3.387	2.50665	2.20131	5.48262	11.8935	27.2338	13.843	2.02724	3.12722	3.07984	16.5783	30.702	3.49496	3.35303	2.3543	2.04596	10.9564	43.7522	14.9779	21.4508	11.8421	4.07701	2.98354	3.50358	10.683	15.2461	4.13898	3.1897	2.79326	3.35177	5.71565	8.28011	4.17393	2.69634	7.28706	2.37111	6.67575	5.80053	5.33645	2.36077	2.3081	2.64712	1.2871	8.79893	3.37784	3.79756	3.86919	3.71528	4.03022	3.35963	2.39899	7.11105	4.13338	2.69296	10.8459	4.09719	2.85938	1.6881	2.92124	2.00901	6.03865	4.10296	3.13846	2.48585	3.57262	2.40747	1.47408	3.83567	1.50879	36.711	11.8921	3.79597	2.24719	2.01638	4.40384	2.87451	4.27583	20.4392	15.8297	10.1446	1.29174	3.63592	3.19542	1.46906	3.4115	2.29996	23.9967	8.94231	1.35983	2.05854	2.87993	2.36321	3.0351	3.28104	1.44295	2.28418	2.10342	3.69099	2.12123	1.777	5.77449	13.3884	9.64838	40.9269	2.40397	1.75292	3.77699	3.32927	3.27215	2.20205	5.81303	1.5083	2.882	10.4957	3.36281	1.67458	1.42513	2.0959	1.8161	2.61265	1.52788	1.45124	2.29633	6.57997	1.96114	2.74845	1.40061	9.84843	6.24779	1.5351	3.7717	1.32223	4.46378	2.31831	4.27087	4.37072	2.93273	2.23836	1.90149	2.60882	26.0533	3.93256	1.69225	2.77634	5.97814	1.65226	2.40876	1.64696	1.59945	39.0288	12.6131	1.90843	1.83077	48.3067	12.9984	10.0504	1.85995	5.54963	1.62971	1.71033	9.30196	5.58545	1.76568	1.64385	8.45925	14.5998	4.2347	3.21712	3.31762	4.23489	2.23429	3.8059	4.05813	1.66177	1.81341	1.7471	4.18595	10.2748	3.15394	4.16922	4.57673	4.27102	2.96544	1.55682	2.39636	1.823	1.38397	2.26902	4.98791	3.42986	2.53076	3.43361	2.15758	1.75222	2.75257	2.06121	1.98189	1.39514	2.12717	1.81989	2.45229	2.79432	2.11179	3.33415	4.27881	5.58913	4.24791	2.12866	5.71114	2.13725	4.03538	1.96653	1.4717	1.76408	8.73055	3.51389	4.29636	3.25762	1.86631	2.58029	3.37231	2.77192	1.6514	3.10533	2.33589	1.52725	2.27559	1.42762	3.95222	1.93306	2.48567	2.73204	1.23819	4.39732	2.2557	2.69448	2.05284	1.76362	2.9281	2.30705	1.7317	3.205	1.42073	25.0147	9.43342	3.20877	2.51108	1.58231	2.03098	2.5503	3.07214	2.6065	1.29072	2.27918	8.35491	1.89469	1.81776	1.92391	2.27213	2.32197	1.64255	2.52457	2.7597	1.35094	2.8327	7.55888	4.16088	1.55217	2.17439	7.52812	15.1254	3.74881	1.89627	1.46356	2.8959	2.56527	2.25117	3.63041	3.03882	2.66063	1.88124	31.8538	3.63215	2.47454	1.33577	2.65288	1.91259	5.04326	1.06743	3.5902	3.70227	2.95969	1.67502	3.73003	1.59306	3.18429	1.69826	1.97387	2.90129	1.70339	2.33712	1.921	2.04976	1.75184	1.72912	2.20819	2.65947	2.86788	3.5326	33.2471	6.24497	12.3661	2.32505	1.90564	2.43028	1.59617	1.92007	2.05895	1.70439	2.83641	3.34588	6.25586	2.45971	2.20226	1.22371	8.1097	2.04614	1.80686	2.19429	1.97941	1.8963	2.64528	7.50153	8.56481	21.7348	3.08628	1.82793	2.17843	3.61026	2.36267	3.17921	21.1347	1.22002	2.72987	2.42037	1.54053	1.79485	2.17331	2.34054	3.46206	1.46858	1.709	3.3033	1.79442	2.57509	1.59543	1.37447	3.39462	2.08278	1.41538	3.01136	4.26164	1.47332	22.2994	8.33442	1.93421	1.47915	22.3232	2.31015	1.46246	1.88485	3.38994	1.49982	1.69077	1.81916	1.25148	1.78841	1.47672	3.0453	1.2727	27.5434	3.45705	3.28287	1.60715	1.78583	2.18653	1.65254	1.89739	2.01135	3.41713	1.55106	21.227	3.77945	1.53955	2.04547	2.30909	1.66147	2.99121	1.94386	2.24754	11.3182	2.91057	3.72364	1.87005	1.60045	5.31748	1.91512	4.60639	1.73892	1.50263	2.36037	4.60618	1.86046	2.46555	1.48933	5.3193	2.21014	3.00468	1.85178	2.22536	2.16311	2.2884	2.80197	1.28772	2.97892	1.77171	2.37751	1.93739	3.43475	1.42147	1.86581	2.29578	1.3475	1.45354	3.05035	8.94033	1.91127	2.03166	2.17327	1.55273	2.07075	3.12441	1.72651	2.73619	2.55711	2.37688	2.13794	1.88736	3.04094	2.15294	1.6376	2.16138	2.244	1.69409	1.64378	1.54002	1.6971	1.13886	3.81763	2.04289	1.62262	1.94562	1.51521	1.87875	1.96317	1.23316	1.42744	1.95223	2.60617	2.39901	3.13304	5.58548	2.37882	1.31971	2.14098	3.46505	2.46334	33.7867	3.52681	3.68971	1.67779	1.8712	5.5595	3.51119	3.09074	1.81553	2.37699	1.89712	2.36216	2.29463	2.35719	1.834	1.48937	2.33216	2.6041	1.56592	1.46446	1.43909	1.54492	2.27401	1.64212	1.42288	1.33247	2.27403	2.4064	1.55526	2.51407	2.38878	2.67038	2.21373	1.61865	2.09857	2.7106	2.48459	1.68773	2.04055	2.39405	1.36762	2.28635	2.23816	2.96757	1.6545	2.4401	1.62065	2.97021	2.43926	2.16614	1.86598	1.77985	2.20681	2.58226	1.46779	1.61018	12.2387	67.4756	2.08544	2.18849	10.077	1.49996	1.92339	3.11853	1.14926	1.76088	1.62266	2.44313	1.80536	1.80947	2.04507	2.42804	1.37782	2.25108	1.26064	1.71538	2.21353	1.77094	2.23948	2.09595	1.56421	1.7621	1.97834	2.2593	1.88874	2.07449	5.71023	3.87959	1.95648	1.35766	1.78223	1.81616	2.02933	4.46997	1.63519	1.04324	3.33267	2.14502	1.37241	2.75355	2.57248	2.10183	2.1361	2.94998	1.7453	3.15966	2.22759	2.03149	2.30731	2.22044	2.35157	2.80454	3.43577	2.06068	2.15911	2.38811	1.66821	2.53123	2.19125	2.10388	3.84243	1.37614	3.0396	2.10709	4.49393	1.95534	2.07001	2.22465	3.02268	1.41641	1.89327	3.90079	2.35595	1.50053	1.99433	3.78707	1.4705	1.25053	1.70362	1.46533	1.72867	1.34845	20.0207	1.15734	1.51288	2.70419	1.5851	1.97497	1.89056	2.63689	1.82899	2.03674	2.98065	1.58959	1.85858	1.6409	2.28966	1.75123	1.55391	2.10247	1.71431	2.07886	1.67178	2.49458	2.02215	1.86507	2.08336	1.75793	3.21101	2.28348	2.50734	1.47064	1.88719	1.73416	2.07184	1.33618	2.7306	1.31714	1.38453	3.95494	2.6997	1.83162	4.31096	2.5372	1.675	1.02498	1.31054	2.74185	1.95326	3.04989	1.24389	3.29588	1.82876	2.35071	3.31316	1.84543	2.16637	1.75591	2.25209	1.47084	1.56906	1.4299	2.93096	2.23435	7.22007	2.26836	7.10482	1.8383	1.93984	1.44576	1.84736	1.71387	7.51297	1.54793	1.71554	2.0443	2.63305	2.17829	2.50343	3.34703	1.8706	1.54472	2.2575	2.19681	1.50342	1.59539	3.17168	2.04451	1.61557	3.25397	2.68142	1.64588	1.59468	1.87604	1.68103	1.42561	1.3348	2.66184	1.89835	2.50789	1.31204	1.92805	2.07628	1.83654	1.54185	2.42164	2.10553	2.31111	2.93154	2.81896	1.95392	1.52497	2.47348	3.11192	1.97511	1.59336	2.1499	1.89648	2.07185	1.47143	2.47146	13.8827	1.99144	1.8085	3.58911	2.15588	2.00126	1.97706	1.7265	2.35154	2.8662	2.25249	1.73034	2.19128	1.90002	1.42477	1.746	3.94473	2.01424	4.57178	1.64301	1.7252	2.01236	1.85558	1.48639	2.33778	1.85696	2.0933	1.37223	2.15685	1.87613	2.19001	3.43316	2.18825	1.86425	3.382	2.66525	1.46105	2.05415	0.958523	1.94591	2.78876	1.81025	1.84411	1.74079	2.21842	2.174	2.08406	3.06231	1.90339	2.79834	1.48411	2.77672	1.28657	1.76096	1.50178	2.80988	1.45185	3.45638	2.97492	3.28415	1.82458	1.33665	2.7105	1.7273	2.2671	1.73673	4.5644	2.11321	1.96058	1.99806	3.08627	2.01738	2.06591	3.26642	2.21055	17.7933	1.52768	5.3451	2.47077	2.86773	1.57526	2.06731	5.3198	3.0515	3.48263	2.80338	3.00238	3.06421	3.36194	1.67454	1.52983	3.41371	1.5104	1.85488	1.50429	2.85112	5.59959	3.40235	2.59415	4.88209	1.29829	1.72323	1.05519	1.35254	2.90345	1.97017	4.3274	1.81766	2.08278	1.61762	1.45273	1.60959	5.78822	1.69876	1.24209	1.31425	17.1962	1.51637	1.71081	1.53939	2.74588	1.62326	1.74354	3.22276	1.99895	2.82261	1.73664	3.15813	2.37914	2.54396	1.54904	1.72622	1.38159	1.79242	1.39819	1.63489	1.54678	1.62662	1.54352	1.91134	1.87705	1.57787	1.43123	1.9159	1.57894	2.54494	1.53481	1.56525	1.58634	1.5424	1.50872	1.50212	2.51896	1.86032	1.86881	2.43511	1.39538	3.73302	1.82877	1.65561	2.45186	1.28945	1.61332	1.25966	2.34937	1.40245	1.13268	1.30601	1.48148	2.21583	1.64186	1.42116	3.0007	2.78882	3.01759	3.16126	1.50379	11.7029	1.13123	10.9251	1.35424	1.29474	1.77084	3.49357	2.71981	2.58505	57.5908	42.4357	6.09917	28.3434	85.0357	2.75413	14.8402	12.9674	2.43756	1.93735	9.71581	6.10587	10.6214	6.92368	2.31549	9.93999	18.6174	16.7077	16.4592	17.0526	1.25721	5.11603	3.52383	11.6826	11.2415	1.75936	14.6192	7.78854	21.2846	2.19919	2.22462	7.22397	11.9666	5.92157	4.84289	10.8843	4.12992	46.6242	7.35647	12.5051	25.9513	16.7796	2.65746	4.09343	9.33983	4.29463	12.4488	12.6108	17.6859	7.11217	32.4163	9.04692	5.6801	5.34907	31.4584	7.24066	2.17443	65.343	2.62968	8.37442	13.5701	10.1689	14.9729	9.90306	4.34784	9.14527	3.60037	3.11551	51.7038	4.62751	12.9556	6.18293	12.4987	18.5436	42.9382	14.7389	3.47809	11.8949	5.06937	62.2671	5.14902	2.70851	11.5117	4.88994	13.5571	33.5333	13.8173	19.83	7.53847	19.3656	14.3746	9.41807	3.74915	63.6312	3.1848	2.11309	6.86648	22.0856	1.91519	3.50439	5.71286	12.3023	9.21839	39.2314	2.47224	14.3902	3.53373	4.83863	4.23442	14.4387	141.101	18.0867	3.69516	4.75154	27.0448	11.0985	1.93893	2.44756	14.2401	4.0459	24.5441	2.78379	2.42805	39.0095	20.7633	11.6243	12.0021	8.54201	7.02111	32.0733	31.8088	3.44141	35.9905	6.9198	29.9341	5.07887	19.116	1.94237	4.83543	13.6322	3.99842	12.5249	5.42797	7.6382	2.20271	14.1731	9.17109	8.64829	20.7168	7.69143	6.99586	14.7066	36.8912	31.6872	5.61476	2.68898	31.319	2.11037	15.9964	11.6853	3.1092	10.7416	2.88118	5.0933	3.94092	3.60951	8.98694	20.4879	36.9821	14.8252	9.92481	15.9174	8.24566	10.0564	9.9786	26.2615	15.7933	4.25362	5.84568	13.0141	11.3828	3.55767	9.14034	16.9031	28.6088	21.058	20.7905	45.5187	16.7656	12.2546	0.964488	8.25166	8.26429	4.4892	2.46791	1.70237	6.04595	2.58977	22.224	4.80326	1.75696	13.6935	5.08955	6.85389	32.0518	4.61327	7.06817	8.86378	6.25857	5.68668	4.49927	3.46292	10.7573	1.37245	2.47531	3.28288	2.8428	14.4132	5.41522	7.59378	11.8181	15.7071	12.2782	11.7595	25.372	11.9421	6.50729	4.11062	8.73052	8.51906	4.15269	3.60223	3.67851	1.19479	1.8834	3.12144	16.3285	7.82025	7.56624	3.05768	6.77353	11.4945	4.37348	3.60035	14.9538	19.5953	12.4719	6.67315	3.77709	70.3171	3.28273	8.62966	1.52227	5.36865	10.3003	5.54904	22.5096	4.97454	11.0673	6.13623	18.8728	11.1673	4.97474	56.688	27.3077	6.27947	28.8697	14.5574	6.78886	4.51785	3.92295	4.03575	3.56034	3.90364	3.62959	13.0269	14.5679	2.54065	2.40915	8.64557	2.39105	3.40257	3.13018	14.3844	3.03254	1.95072	2.96845	1.78488	4.40671	3.07993	4.71626	14.9443	50.9694	2.09291	2.12455	2.31198	1.38701	2.69573	0.942665	4.63948	2.49822	1.93244	7.83066	59.471	16.6379	1.54963	7.71719	7.96724	17.4301	18.1545	9.89088	5.25248	4.10486	23.0165	10.9478	8.10574	4.88807	7.23248	8.00024	33.4797	8.04575	17.0849	9.39941	22.4435	8.41292	13.5638	11.3733	7.53928	5.15263	29.4408	45.1044	24.9699	7.56758	15.9791	42.2886	161.281	2.07283	5.99534	7.43734	6.12683	6.52972	43.7724	15.158	2.14538	164.352	41.2643	11.5095	12.6639	17.9132	3.42694	20.7728	51.7155	12.7668	12.0003	14.2639	21.5509	60.6556	6.52418	8.09438	22.8779	25.9531	29.2296	12.7136	10.8482	22.0556	8.85391	36.469	20.3231	13.6823	9.61982	3.51563	3.98883	8.75928	4.51967	53.3416	12.3445	16.4543	37.5977	17.2396	17.5344	18.5186	17.8112	19.2215	17.3823	22.8558	33.7594	3.34102	6.97679	25.8147	3.10609	8.32721	5.07207	2.02024	13.6421	5.10032	5.97502	11.6054	6.51975	15.0554	10.2633	29.7078	18.7758	3.83282	8.39893	4.91509	57.5606	21.7799	17.5975	9.80446	18.8228	14.6822	14.5711	8.64395	2.5701	10.2598	32.8076	26.1724	7.96016	6.20538	8.765	8.41578	12.3854	16.1462	14.6333	12.9426	7.47796	7.70839	29.9442	8.07213	6.37932	33.169	8.00635	34.5096	7.0587	2.50298	3.3073	5.67694	5.18143	8.31319	37.6837	6.87495	14.4671	1.78744	4.75726	8.70214	6.97188	10.7733	7.10437	12.3455	4.95889	5.62508	16.944	9.92842	58.1633	8.68275	13.3706	32.5109	35.0207	29.7916	51.2158	22.943	31.2011	5.71515	11.7669	9.06129	19.5036	3.18876	20.8342	20.1044	3.42523	19.7859	1.27394	4.75408	90.1486	4.12463	6.10602	5.2039	3.16284	25.0093	5.20716	1.84155	4.46929	51.6332	11.7026	49.3136	3.48213	2.46233	7.74796	9.8441	8.41238	101.81	12.8853	9.82078	4.92897	11.1182	7.769	17.365	2.87714	4.42323	4.0857	15.9161	18.24	36.056	31.1293	8.78326	21.6594	6.24669	8.22567	2.19733	18.0174	12.7453	60.0028	4.59011	21.18	3.69349	14.0248	38.7448	15.4938	83.6914	64.03	75.8682	13.7058	6.50468	28.1755	12.321	50.4162	19.3656	19.0099	5.10707	5.45052	5.91994	4.29924	42.7226	2.5778	4.85245	32.9598	7.92842	1.95879	4.39285	19.7981	7.66418	8.6164	17.1614	24.9119	41.9575	20.4938	2.80835	5.44295	16.6724	1.84511	21.5546	17.1473	8.57532	32.8802	67.1724	20.2268	5.93642
					Relative precision (%)	14.7367	2.40394	17.5996	11.4234	6.73254	7.44521	1.93793	3.78773	2.0845	2.45267	6.53408	9.88628	2.42823	17.0415	15.9836	5.7421	11.627	3.50367	3.02773	9.60088	10.178	13.175	12.1139	10.6105	12.4916	19.5002	9.84454	6.35284	4.46845	2.42823	5.40294	2.94644	13.3085	11.996	5.04889	2.48629	8.19556	14.9778	5.43295	9.01757	4.26278	4.00064	3.26395	18.8063	2.33076	2.54469	11.3624	4.13347	4.64639	6.27258	4.84035	8.92045	10.2298	4.82245	4.92107	4.01602	3.02143	3.58077	4.35024	4.41573	4.5707	5.08689	5.9797	3.01453	5.00312	7.648	8.82992	12.0398	5.66109	16.6404	9.84377	4.14719	12.5931	9.73223	4.6283	6.42897	5.47311	5.97668	4.9251	11.6301	4.01002	4.06925	2.32996	7.13579	9.6285	4.08448	2.96615	5.42492	4.39688	2.59528	15.7748	11.6155	6.1854	15.9778	11.4926	12.4292	3.19093	5.55183	15.7063	6.40468	7.86755	7.92792	2.82789	14.1454	8.34163	2.55003	8.28464	6.07737	4.69325	4.5711	3.66041	4.24796	18.8771	15.4894	6.02572	10.2077	19.325	14.0776	16.5416	5.90971	2.73851	10.1321	4.58269	7.48451	5.33554	15.7696	15.68	4.55202	18.4269	6.26428	15.1922	4.13467	12.4316	5.13814	3.01723	7.11101	6.33003	15.2036	10.4577	17.8598	5.35589	2.91726	19.8137	18.9184	9.61043	10.2764	16.1608	5.95152	6.0491	11.672	2.71378	16.5511	3.08186	15.5032	11.3896	6.35679	14.5556	5.68555	6.95198	15.4148	14.2388	5.00218	6.79641	5.42779	12.3115	18.4652	18.7814	7.5469	4.34482	4.715	11.0911	11.1953	7.84267	10.988	10.6439	8.43203	5.19228	3.42234	10.3974	3.04443	9.61801	9.20754	5.91894	4.73015	10.5602	10.4152	5.66165	18.6418	11.7022	8.71282	2.93489	6.45923	7.6681	17.966	15.6992	3.94243	3.92792	19.9924	6.39681	15.4806	10.0319	14.7672	9.01579	18.0721	19.0205	8.26129	15.8946	3.99213	2.92553	14.8932	3.59422	5.09212	13.0402	7.10775	10.5066	19.7035	7.12458	6.45363	16.2092	6.25597	5.62043	1.85166	10.0931	2.84872	7.33045	2.79	5.52841	13.8152	5.24337	6.576	7.04925	10.3377	12.2206	5.27627	7.50082	6.907	3.35006	4.54678	4.78171	3.48558	3.72906	9.15101	7.29537	12.5824	19.3055	7.34729	14.5097	2.85649	13.0953	2.97086	5.59766	16.8444	15.1689	6.09128	5.44089	3.52018	6.91025	10.8285	18.4956	18.0763	19.1896	4.82724	18.6987	3.26181	2.70151	3.94051	3.97928	5.26475	7.45891	7.53079	18.1634	3.35008	5.45704	18.6305	5.09147	8.13047	12.2896	17.7425	7.97313	15.6915	19.488	7.52476	3.4372	4.04868	13.1935	13.4449	5.03689	3.50127	5.39263	8.49738	9.38871	6.50264	4.91226	6.16902	13.9636	10.8506	4.80678	2.8441	4.37339	9.75839	4.8399	3.36309	8.05801	3.1608	16.86	7.33161	14.6956	4.27924	6.29282	3.6339	3.70705	2.80724	2.78722	6.69785	4.73945	11.2661	5.03905	11.7764	7.02062	8.02769	5.32433	12.6075	5.17035	4.82684	10.4105	6.68897	5.52064	8.01775	14.8888	8.35446	4.52301	17.7628	8.35661	12.6927	7.80164	8.08566	4.4253	2.94417	5.774	8.82192	16.7999	3.80126	9.8163	12.3374	16.4027	4.20455	18.0199	13.6273	7.89637	4.51927	10.8959	19.9197	13.0997	8.61003	6.82169	4.1684	9.84774	8.02839	13.4631	18.1553	18.8307	13.8792	14.7612	6.2588	17.9969	10.0356	10.9544	8.03088	17.2331	5.62935	5.56968	6.58208	14.7698	15.564	4.72746	8.03504	13.8298	17.1921	5.67619	5.09779	16.7888	7.31275	12.1335	3.88534	9.37764	15.0851	16.185	4.39781	6.43787	14.3793	2.1551	8.14326	8.68437	7.7708	5.8893	10.9158	3.69347	10.6174	2.60355	5.51841	5.77161	11.9622	6.5612	18.6722	17.1056	7.58303	6.09788	7.55773	7.76613	9.95688	17.5474	10.6957	12.9049	9.52071	6.0114	18.2482	13.5433	16.8207	9.35089	4.32358	14.6218	5.74666	7.82596	5.43469	9.01116	15.7644	10.6793	19.8489	10.8898	5.81213	12.9872	18.2445	8.73392	15.8038	6.41165	8.97529	13.6205	10.1337	9.36041	5.22005	4.19699	5.8317	2.54806	8.14063	16.2984	4.01966	12.8583	13.3313	7.02807	12.1311	17.3855	6.83228	3.6188	3.85967	10.2219	18.69	6.58695	9.21839	11.4464	8.62387	19.4187	16.0379	8.12349	4.52442	9.51296	19.4698	3.60842	19.1149	7.15494	5.71178	4.87498	5.92871	9.86529	6.39517	12.1666	7.60655	14.8196	11.0552	6.5808	13.2348	5.00508	2.77898	5.72564	12.8563	11.6035	5.4317	3.23469	3.78017	6.05648	5.78587	4.17503	6.37868	3.75786	6.14878	11.9082	3.2875	7.38559	7.05308	9.52032	6.09341	3.43927	15.1629	6.23436	15.8145	7.82824	3.51432	4.64128	3.99726	17.9086	5.93653	3.19616	4.0683	12.1793	6.96994	4.17756	12.0067	15.0477	8.21788	6.14986	1.56158	2.63379	3.84664	6.12226	2.18609	8.08389	13.4116	9.57601	7.73949	2.81396	4.63381	15.9218	7.26724	16.7497	10.272	3.57388	4.39393	2.56116	9.91018	16.9653	5.19561	3.04041	4.69257	16.9364	6.02036	4.42838	6.46691	2.97621	17.2138	12.3771	12.5764	7.85775	8.54064	10.7869	9.16154	14.5536	5.14964	5.99676	13.6576	16.0896	9.8135	4.99756	2.8	4.75784	2.27896	6.99678	6.33727	11.9136	19.5369	3.78328	6.90119	12.4039	9.44572	5.41491	17.3153	19.5627	16.0772	3.53001	6.21086	3.16179	8.20747	7.23066	3.89537	16.177	16.3376	13.9786	4.5189	14.1106	5.60028	5.61171	10.5843	16.337	18.553	4.15651	8.44992	6.38093	13.3236	5.10013	16.8987	12.2454	7.20085	7.42536	5.37715	3.36526	4.47381	4.76907	19.4286	11.8595	7.19044	10.3737	4.04027	4.67619	6.72165	10.4132	8.02442	17.4822	4.57373	5.78835	17.4521	11.2021	6.72114	4.66009	17.2317	2.81484	2.87368	11.2671	11.9417	2.77827	18.578	2.51776	2.17576	16.7951	18.5704	9.40879	3.31552	16.5827	13.4546	17.5752	4.13771	10.8045	16.6849	7.18857	9.3261	3.13436	18.5849	17.3446	6.43492	9.2875	9.82819	8.48095	5.76745	17.1786	5.00894	15.0637	16.9023	9.35618	10.6276	9.25734	5.02237	8.40459	10.1582	8.54329	5.76063	4.90069	6.41149	12.3625	13.4547	8.41492	10.7954	17.6899	10.7404	15.0088	15.7341	12.0991	7.93326	6.97655	16.3984	4.39407	7.28615	5.7567	14.8103	14.0025	11.0951	4.88155	18.0894	4.0943	8.89921	9.83446	16.3376	5.66234	4.68964	5.39735	10.4675	2.97547	3.56937	3.58665	4.80985	3.24509	8.88308	6.09319	4.21689	19.8529	19.6041	3.81793	14.7317	11.0387	10.2289	10.0549	9.02647	8.04481	7.64216	7.5609	8.40767	3.22581	16.7895	14.3238	7.66222	15.2414	3.32497	14.532	7.71164	9.76239	13.3813	9.05412	13.7359	5.99108	9.39183	18.8665	9.73308	6.07973	10.2992	14.1152	14.3226	4.4577	7.14957	9.25128	11.549	14.0873	11.3102	4.54927	12.4641	6.34584	11.0164	4.33576	9.17554	2.77827	3.96684	8.3212	18.1398	14.0097	13.6168	14.4481	8.8703	13.1724	5.95807	6.65694	17.667	3.91891	4.31473	15.8006	17.3857	4.84973	10.6048	11.4073	14.9034	4.32205	8.60733	4.40227	12.3078	5.15119	5.64154	3.66187	5.96711	8.61229	3.48599	11.2776	5.62623	11.656	3.17668	7.11028	8.57892	11.13	10.9083	5.80344	2.76027	7.56202	15.8929	12.4227	14.9449	7.2378	17.9425	7.12795	5.09967	3.54643	6.84861	11.8424	7.18045	11.2422	13.3398	8.29415	10.4182	12.1031	17.5849	8.83587	5.50298	7.15408	19.7921	7.89811	3.68493	5.74894	6.87156	5.72688	7.28254	7.94968	12.6187	17.4939	9.7784	14.5656	11.0127	7.0217	3.69125	9.61039	10.5688	8.03775	7.61009	11.6943	10.3056	8.52621	19.7981	6.29591	10.9882	7.07836	4.18043	10.5789	6.74315	8.42571	6.20678	3.59957	8.90936	3.17921	19.1144	15.4986	4.9683	6.58847	3.69403	8.73896	18.6569	11.705	5.83713	3.69819	16.8693	13.4094	8.40822	6.02826	4.44547	4.77566	3.75455	16.4897	7.78612	9.51761	8.51294	3.81547	4.56076	19.5075	5.8277	6.44367	7.06627	8.9705	3.51104	10.1184	9.86937	6.78475	16.3529	12.0122	10.3364	3.94123	10.5854	5.28726	4.87617	10.0427	13.5922	9.26642	9.01012	8.18078	7.70698	10.8192	19.2217	6.04979	5.04189	7.25605	8.08286	9.19507	4.19562	5.75197	5.82359	4.80158	6.33788	9.64013	7.79472	16.1229	3.84059	18.2402	16.0989	4.07269	11.2944	8.73377	10.6847	7.94968	17.4855	3.94077	12.8638	14.1991	5.82552	3.84059	10.5436	18.5038	5.80572	12.5382	17.8612	5.83948	19.1202	17.5223	8.80921	9.60997	19.1678	18.4992	4.22921	9.8989	4.59571	12.6113	5.42638	5.23733	13.1525	6.76191	7.11459	10.0678	5.90026	5.74207	19.5242	10.9335	6.16342	9.86759	6.31386	6.53577	2.99172	8.46758	6.4014	3.82567	13.0993	3.36407	7.07804	9.55684	6.9528	13.3424	14.6029	7.52199	10.7452	15.4158	5.70102	6.43119	7.10746	12.8356	5.62201	11.9898	8.41214	9.11864	9.38091	10.1279	15.6262	5.31188	8.17208	17.3489	9.81783	9.00394	6.8056	8.9598	4.15103	17.043	9.03898	3.75433	5.23006	12.8779	16.1981	3.50192	2.20399	10.5733	7.37145	18.6722	7.99638	7.65343	7.7106	9.99303	9.8913	13.4264	5.01221	8.21237	11.777	10.2761	6.99949	10.0261	3.35933	6.62483	5.64482	16.358	7.3819	18.783	5.97819	10.4293	4.69299	19.6396	17.1854	11.3333	9.22129	4.77994	10.8272	10.1642	7.8644	19.6738	14.7356	2.91316	8.46959	18.1602	10.2589	9.56366	12.0936	16.0447	9.25763	2.9025	9.29062	5.64489	10.3003	7.06861	13.1971	4.79676	4.24289	14.0363	9.26193	9.56624	14.7782	6.4633	5.02661	12.3561	14.4024	14.7651	3.20688	4.71949	16.3528	6.63161	4.36817	16.6916	3.79238	6.74677	7.72287	16.4533	18.2761	17.5499	6.94191	11.0879	5.36316	5.33266	4.02514	4.73795	9.83712	4.998	19.7831	17.582	4.29854	8.96548	4.04753	4.37822	6.4883	8.66713	3.82707	15.7481	8.87102	4.42514	5.4167	4.37822	6.32474	6.33985	5.28257	17.9995	12.2102	15.1757	14.249	14.3233	3.58931	12.179	16.569	17.2867	5.20327	17.3174	6.03	14.8852	3.58423	8.17484	6.4115	7.5652	8.74448	5.12022	6.48927	2.63331	18.9585	13.3127	6.36153	4.16126	5.1736	9.69537	9.5454	8.00963	6.82879	9.23517	7.51546	6.76324	5.87039	4.14809	7.68166	16.4395	13.5097	9.57257	6.40048	4.86814	4.51902	5.59639	13.9002	13.456	10.8173	11.1086	15.132	6.81815	11.028	11.7898	6.89115	16.2912	6.20173	4.20839	3.17079	8.66817	14.3739	10.4501	9.42654	14.4256	8.81943	8.31211	6.33549	11.5209	18.7863	7.08989	4.36928	8.67917	11.9992	13.0351	17.233	14.1886	3.6995	8.89632	5.68618	3.82192	9.2362	5.15781	13.7197	9.64166	10.3929	6.79179	6.00282	13.8297	5.85881	15.7287	5.91186	8.32023	12.3394	19.2305	6.23965	10.7171	13.5217	14.5885	9.96786	16.5054	8.47656	12.7825	13.4013	13.3134	4.86493	10.483	10.2129	17.6464	19.5686	4.37681	8.99974	16.5972	12.3769	7.63412	13.5458	5.00874	16.1517	13.3134	3.50057	4.00574	15.4018	14.2681	10.2664	5.12256	12.9659	9.72253	2.74164	18.1099	9.92845	7.15014	10.1921	11.6465	9.74706	16.1716	8.34561	8.67076	16.6986	15.9587	5.69095	14.3027	8.58094	3.14508	5.99049	2.76991	17.2666	10.4308	14.148	9.72339	9.19049	16.0602	2.38121	6.86634	5.3197	8.65153	8.98305	2.68352	17.0926	11.2549	10.0928	15.0616	15.428	7.21228	7.14787	6.05792	7.37512	11.2652	3.5849	16.7923	3.56832	14.8294	8.6127	3.25121	10.767	17.2768	18.6071	17.4421	11.0883	9.99607	11.2068	14.7421	10.29	9.55248	7.20547	15.5467	13.3524	17.1958	8.46858	17.3847	3.85326	3.10205	5.7698	6.15452	13.7627	10.8725	4.73008	10.626	5.85429	5.76941	17.2787	5.15192	15.9142	3.8545	7.22173	6.15955	5.63762	15.8146	16.3174	9.52463	8.52591	5.57385	1.69599	3.32004	9.07821	7.90985	7.8199	6.92892	3.24336	7.35138	4.41982	17.4063	9.54499	14.6852	12.4556	5.32707	4.75181	4.35347	9.44695	9.32928	18.4991	6.94641	14.8999	12.8928	5.03763	18.1479	6.81201	3.85497	19.4944	10.477	6.94625	15.8514	17.1647	11.1737	12.138	8.82666	6.7324	13.3805	18.554	10.2518	4.49257	5.14042	12.1781	12.5514	12.9628	9.42566	18.1696	6.87633	13.3713	5.86087	6.40977	3.43161	14.8712	12.2031	3.83362	18.0935	14.9953	5.63066	5.07782	4.32248	13.7946	9.81774	9.11691	12.2514	9.82634	9.31989	13.4112	2.80839	6.2451	6.10695	6.35868	3.59206	7.94351	11.8146	8.69485	10.0392	3.56834	4.95911	10.5005	10.0007	4.46502	3.83436	5.18007	8.19025	19.6117	13.6602	14.3435	11.36	12.9961	5.67541	7.48177	3.83848	13.0584	19.8699	16.3424	6.57932	4.3386	14.5179	7.17885	5.61998	8.63743	15.4687	12.92	13.783	18.2803	19.8399	4.5132	7.69769	5.94953	11.764	14.9597	6.02049	14.6408	5.02539	9.28067	8.06946	12.2585	12.5659	13.4663	13.5065	16.1713	6.83921	8.35346	4.09846	14.6532	6.34233	14.923	12.9062	6.33522	6.5748	18.6694	16.7017	12.0023	14.8715	15.2384	14.8115	12.9445	4.98087	8.9843	7.21939	10.7277	12.931	7.86225	5.67507	9.8191	7.13665	7.98711	16.6719	6.73728	15.0034	8.80013	16.3907	8.86551	9.4031	17.6882	12.282	8.05493	11.6799	19.3333	8.2844	10.2307	13.3542	7.20054	7.88193	17.5695	14.32	11.7934	11.9889	2.9021	5.64088	7.44235	13.1568	19.3621	8.35713	17.3957	1.82215	5.48394	16.0079	5.97008	7.59088	7.22445	5.68356	12.6203	18.1193	8.78162	13.1176	13.9344	16.8854	8.76281	7.11945	19.573	3.24058	9.65355	6.83431	12.6889	11.4227	14.0373	9.5257	13.7853	9.46928	9.26037	18.3454	7.21085	5.32811	12.8111	15.2738	9.80614	17.555	4.48357	3.7117	5.58619	9.41876	11.5231	9.82391	4.58224	17.249	18.4496	10.5912	9.85154	14.5228	10.4298	16.3782	16.6692	9.06129	4.27573	4.49099	6.79103	14.469	13.424	8.71987	16.4901	12.1799	13.1031	17.118	4.06303	4.28544	14.0465	6.77942	15.597	5.24818	6.80241	10.9079	3.06084	6.65049	4.47778	4.54243	4.92292	4.89636	19.3132	18.0205	10.6369	4.10486	6.1326	18.9761	19.739	6.20949	2.6213	10.4537	18.9489	6.22206	9.38681	10.4783	4.8011	4.80859	6.06514	5.32067	16.8854	9.17735	5.81761	19.7019	14.0149	5.82124	4.15574	7.1546	4.27067	9.3997	4.16868	15.2804	9.96687	5.29738	6.7998	4.16868	12.1781	10.9271	4.30456	10.5659	15.2723	3.70399	3.22243	5.28791	4.15169	9.39314	4.87432	4.22973	5.94626	6.2094	11.9766	5.28133	7.86941	17.09	7.44179	3.14332	14.3304	9.49075	11.7384	10.2471	7.97446	10.3022	7.54603	4.1526	6.02419	15.2315	5.8132	9.73722	8.00446	14.0508	15.6642	6.50205	5.41848	9.50365	14.7696	14.831	10.774	18.8982	8.21197	12.2874	10.9033	9.37227	5.94387	6.26441	4.04727	6.10005	10.623	6.26064	2.82151	14.1782	4.16218	6.97304	3.94025	13.0538	7.8775	14.7837	4.09396	7.11596	7.69757	6.2777	5.61145	5.5587	14.1085	14.4709	15.9772	16.3036	5.51219	18.873	19.1545	10.5356	9.47346	14.4339	6.45512	17.5337	7.15335	19.6269	12.017	6.00467	9.74121	15.2382	16.7199	13.1972	12.3557	14.4034	8.70883	10.6184	12.3656	2.37312	9.52151	12.2285	14.4146	17.2048	12.9159	8.54555	2.32488	7.30056	11.3881	13.9758	12.8437	12.6942	3.04394	6.98533	15.5994	18.6753	19.2155	6.29405	3.06402	16.5715	6.62813	5.65336	16.0139	15.3585	6.91013	13.3179	17.849	12.5116	14.5426	13.4857	12.8181	15.8533	4.58508	11.3749	18.1695	15.2452	14.3667	17.7914	16.1509	9.33305	17.0966	14.3993	17.5203	15.7404	17.9041	6.2356	3.66071	6.92181	19.906	17.42	13.96	3.88752	11.5603	6.93321	11.9393	5.19928	4.6752	6.7445	13.4483	10.5262	10.9108	3.60189	4.475	10.7743	4.23604	4.20312	3.12689	13.2321	19.795	18.2891	9.9742	7.00856	6.43444	8.21515	9.0931	12.7507	9.72798	16.0518	8.07141	4.28515	4.26896	15.0003	11.1691	7.05236	4.2774	6.43715	12.5361	17.7588	3.96552	18.3835	18.849	12.1032	5.66671	4.63947	3.89504	18.8168	11.7673	5.55764	7.71955	5.37218	3.89534	13.8745	12.9451	5.57039	4.86116	13.4532	15.3187	14.6317	19.3212	4.55038	6.26221	5.98703	7.8732	16.7566	17.0367	6.93096	6.57841	3.86913	6.92247	6.20406	4.25793	5.44689	13.3195	5.69222	5.85205	11.5236	5.67207	4.59598	15.5648	7.33773	11.9781	16.1324	6.291	8.18755	11.3112	4.14846	6.48912	17.6805	6.56548	16.4042	12.6623	9.5958	6.6622	13.1673	14.577	5.47792	14.1783	5.34398	18.8291	12.9388	12.059	18.701	7.72587	4.45527	17.3687	12.4734	9.83026	13.6271	12.5364	15.1046	12.2528	8.29902	6.53612	18.9257	7.33878	14.3612	8.49754	12.4178	6.40363	5.98697	12.5944	11.3767	19.6361	15.6928	12.0935	7.50079	13.7384	6.77246	8.8469	4.4321	12.1278	11.2895	16.1297	6.61141	17.3811	13.7902	12.2098	17.098	12.7827	16.8879	6.01802	16.1121	16.0051	18.643	2.56653	13.6065	6.14605	17.5439	16.9517	2.57308	15.0936	6.2981	18.7493	5.76971	15.2741	3.90952	5.76971	18.6138	6.04276	12.6022	11.7774	16.3894	4.04183	16.4023	9.73708	8.10801	19.0678	10.2614	15.6178	12.5097	2.79467	8.54158	8.28225	14.5934	14.4029	19.465	11.6557	8.97484	2.61713	15.5061	15.4768	13.2231	2.61713	14.1492	15.5003	15.9719	17.6779	4.77777	4.34099	14.2192	4.77406	11.7363	6.05477	4.97253	9.17333	15.6773	12.0458	4.84615	14.6061	7.13618	4.86278	12.44	5.51799	6.55727	18.2273	5.74027	16.7892	16.1897	10.1677	10.4201	18.2365	19.6694	7.19445	8.94817	15.7848	4.97372	14.2488	9.68218	18.2967	7.66537	17.5076	6.8569	5.12901	11.1392	14.6829	8.17608	15.5207	12.4763	7.99544	16.3534	7.99474	6.38593	8.16094	15.0473	11.3246	18.6872	6.92933	5.92627	5.06026	13.2325	11.8804	7.77878	6.24651	15.9496	4.43528	13.0924	15.08	12.3405	19.1773	7.1632	15.6453	13.3753	5.2308	18.7924	6.60237	11.6621	7.5084	13.866	12.0784	5.69118	6.40975	16.4235	8.17339	18.3414	13.8704	18.283	8.15034	10.885	11.9728	12.644	11.6148	8.98593	6.43181	12.666	14.3191	12.7314	14.0872	15.0249	14.4641	10.6534	11.6587	10.755	12.0551	10.8183	15.6441	5.59855	5.58545	5.87628	19.3495	6.89386	5.60811	7.60393	6.65752	15.0978	16.929	9.33426	6.38489	6.83942	6.65752	5.89809	10.3596	18.3036	8.41058	6.65752	11.7499	17.5826	9.0223	18.2139	4.80437	18.3835	6.86	7.55322	5.92364	10.3131	6.53682	14.0171	7.17367	14.5414	13.2838	9.64269	10.1888	7.58629	12.3321	11.4174	12.6162	18.3557	8.53426	8.92898	9.13803	4.24334	10.7139	9.96618	7.5596	8.62856	12.4309	7.28477	15.3725	12.9504	13.6737	16.6964	10.3433	5.00517	10.3747	7.69029	13.1355	19.369	7.25112	8.92461	13.1888	11.1429	17.186	9.82507	7.0347	19.3733	16.6794	12.5358	5.5049	13.2119	11.7978	8.55936	7.01525	15.4203	10.2075	19.9677	9.80163	12.1834	18.8963	13.5309	12.1796	10.3933	11.995	18.4304	15.8279	5.2601	14.6968	10.5446	16.0675	18.3823	4.85336	12.8288	18.7842	6.14954	10.9061	15.0603	7.18973	4.1461	13.6607	15.9076	7.18973	7.94099	15.9856	13.0595	4.52534	18.5358	15.2212	10.0415	18.2136	16.9862	17.5832	8.36438	18.7629	13.2832	4.51576	8.39692	14.6601	15.1547	6.63756	9.99793	14.8212	7.43328	6.00969	18.2235	9.50187	6.3091	10.4541	13.2134	9.81792	16.4136	9.2859	12.8257	19.5338	17.6882	7.5668	5.82126	14.905	16.0803	11.0966	8.05138	4.55935	16.9931	18.2609	9.89213	4.55616	12.5709	8.14972	15.7068	10.0402	11.129	6.31246	13.5792	13.0399	11.1342	11.2749	6.24793	18.832	8.96434	12.4157	7.16111	12.0311	4.92796	19.54	13.0541	8.06856	19.3101	15.3189	5.57845	14.4655	8.98583	13.2819	12.8691	15.1836	8.34919	5.79519	14.6348	6.68132	8.57004	10.4946	13.4539	9.96057	8.79712	8.55308	12.0738	8.33617	10.9023	14.6096	11.8898	17.5041	14.5032	17.6879	4.97019	12.0457	18.0194	13.5446	16.9936	12.056	13.0168	17.874	18.5242	13.0949	16.547	10.2887	5.66126	19.3639	11.1208	16.1654	8.48105	5.31479	10.4527	14.6843	7.7102	5.84098	11.6763	13.4536	19.3639	7.71653	5.8524	10.6316	11.0153	12.9298	9.30278	8.30987	8.2157	15.5216	16.8437	9.66115	11.0459	13.668	16.6016	15.4968	16.3771	14.6877	14.7196	18.0881	17.9357	13.3859	12.7432	16.149	7.62705	7.59127	11.2979	11.4075	16.4496	15.7826	10.6497	11.7912	18.8951	9.74011	11.015	18.461	13.4169	8.82511	9.80813	19.6354	7.56025	15.6332	6.30797	10.8077	11.2405	14.193	17.1736	12.5031	11.8331	14.8362	15.4959	3.33614	8.57584	11.1272	12.6133	4.10201	13.9578	14.6874	5.40549	18.5464	16.2646	13.5572	7.25658	11.7009	16.3509	9.85922	7.30424	16.3103	11.4923	17.7464	14.4683	12.1645	18.3338	8.42839	12.8038	17.592	17.6728	9.7027	12.4316	13.5099	10.3246	19.6039	7.42875	12.2376	19.1765	15.8706	12.871	7.84065	6.33372	16.9003	17.8879	17.41	7.40131	19.1824	9.50221	9.07611	15.6059	9.40608	16.721	14.108	7.25908	10.4339	12.3302	13.6275	10.3302	7.38857	10.7534	8.56175	9.07099	14.0144	10.1305	14.8733	6.71831	11.4361	16.5975	6.22502	19.6112	7.42364	13.3681	13.7822	14.7159	12.2855	14.7997	7.45261	18.3509	17.3492	5.62726	8.87055	15.4788	13.0792	14.5817	13.6665	18.0314	12.5471	16.987	14.6844	17.6579	4.90072	15.5391	18.3765	7.24651	16.9377	15.1922	8.20373	6.86328	15.972	8.22564	6.46473	11.3326	8.97887	11.1407	12.5637	16.7893	18.337	8.95774	15.1533	10.1276	11.174	11.108	12.4305	9.36008	13.3202	15.4438	9.96231	8.8768	8.31213	14.8857	12.9136	15.0523	10.8057	18.6945	6.87116	18.3453	16.5217	11.7374	6.97753	12.8605	5.93486	11.0764	17.5787	19.343	17.755	10.4496	10.1967	6.22693	19.4182	7.99774	11.038	11.8852	8.20475	14.1511	9.36771	12.2912	14.1881	16.8131	18.8283	14.6343	10.5654	9.68502	5.88484	12.7139	5.97111	14.3955	11.3713	17.439	12.0653	14.4587	14.6074	18.2761	14.7506	9.71459	8.0645	8.71686	8.01565	8.08309	10.2409	16.3934	10.2677	9.95456	16.8779	16.3365	7.96095	9.78996	13.1387	7.99324	9.35577	15.1255	19.8672	9.01262	16.5046	19.1767	18.4504	6.76602	10.0254	6.5757	18.9844	8.64068	17.4367	14.2533	10.3938	12.7521	11.351	11.7937	11.0242	9.33263	17.3359	19.1521	7.02511	10.6221	16.4208	19.767	16.7475	10.8352	10.6006	19.978	10.4012	8.16615	17.1444	11.3965	5.97961	10.3473	10.3477	9.27137	14.8769	12.4912	6.39276	9.87872	11.7461	9.35789	13.9218	16.5588	13.9666	5.18251	10.4497	5.88363	14.573	13.7071	11.8559	11.416	15.2838	17.7859	15.5877	11.2816	17.2166	11.6034	16.1666	11.4583	5.84903	9.94097	16.3475	6.3181	6.92163	13.1891	10.0489	18.0432	9.31293	6.24871	12.0967	18.7351	18.6702	13.8145	8.56124	11.3272	5.68432	16.0134	6.82501	15.975	6.42038	17.6365	13.8223	13.6161	6.7806	15.0374	13.2167	6.82362	5.83945	11.2649	16.8978	7.5487	15.1427	8.07837	12.8108	4.57972	13.2709	9.61276	17.4747	7.4281	11.6701	12.5258	5.80983	10.0986	18.7819	18.5873	5.55483	12.7879	9.36248	15.9957	10.1985	5.55483	19.536	9.63007	8.60005	6.29028	19.7037	9.12784	19.5564	18.3759	8.96652	13.4543	13.9774	18.4118	10.6143	12.8619	9.04295	10.9759	14.1961	15.5226	11.9087	17.2454	15.2248	8.19074	9.26236	15.4558	9.11959	12.3188	12.8547	12.8179	10.4257	18.6301	16.9254	16.0743	18.5876	19.2925	18.4249	13.0458	19.9708	15.6619	15.1033	18.9664	8.1055	14.3447	8.96426	17.8414	7.92265	10.0646	9.75746	11.2007	17.911	13.4859	17.3892	13.0271	12.0385	11.6073	18.6582	19.1367	13.3096	11.3718	18.2073	19.9756	14.2528	17.5875	12.3734	17.6913	17.8979	17.6002	18.5029	18.3331	18.3409	11.8883	15.4593	13.7446	11.6435	19.2771	6.28568	16.7759	18.902	9.46957	15.1805	17.1977	15.3504	10.6573	13.9485	15.6654	14.7294	19.1424	16.1045	16.6865	19.2562	9.0055	10.5599	8.94878	8.80288	15.6816	18.6443	16.0261	18.6443	13.8371	15.1	15.002	7.44591	9.21738	10.6844	8.72041	5.40973	12.63	5.3175	6.16386	19.7686	7.2264	18.9614	17.9683	17.6055	10.6213	10.7194	2.16447	10.1574	19.8439	11.7125	6.7737	4.97981	13.8727	4.31461	18.6576	13.9354	18.8674	6.65471	14.4008	19.6272	7.56076	7.65199	3.70474	8.81933	12.9292	3.73356	3.11046	16.1927	4.61369	2.32996	19.6212	8.78837	18.8904	6.23917	7.43058	12.5735	10.3106	8.54533	3.14849	9.98308	7.80161	7.59072	5.58222	13.961	7.46124	13.662	17.1989	16.132	9.30583	11.8905	14.3846	12.3946	11.7451	19.5853	10.3249	12.2836	4.87956	2.73543	6.22358	9.56504	12.3582	4.16251	8.59693	8.78789	17.333	5.91176	6.49233	5.25839	3.29373	5.78861	10.9522	6.7332	11.4835	2.45921	2.66409	8.99077	4.77376	18.2607	14.3462	6.45095	8.94669	16.986	5.10387	1.56524	4.19242	3.22107	8.70359	6.39948	12.3504	17.1969	8.39441	13.7666	16.9672	16.7165	9.95819	5.63209	10.4867	7.87903	8.38012	15.7657	12.3998	8.53846	10.7429	4.86859	9.32132	8.49481	8.88613	19.5542	4.28872	16.1115	7.32378	7.78969	9.42588	4.71831	19.0827	5.40696	4.05482	2.65809	4.45624	8.56871	12.919	4.51471	19.8748	8.26726	8.85043	17.0022	10.6612	11.5498	6.2962	13.8304	7.5029	16.3102	15.6657	2.51134	3.91095	2.65635	18.3679	2.79526	8.66981	6.87745	7.40081	5.62307	4.30155	10.3154	9.34927	4.7487	4.5936	6.90203	7.11581	15.2088	3.20921	9.06207	7.17762	12.7316	14.9828	8.78589	18.5787	8.45711	18.8236	9.17629	17.6395	6.25147	9.59594	3.02566	2.73908	4.16248	12.2393	8.04913	8.9764	5.71905	10.8562	9.09267	9.98113	13.3545	9.47139	4.51902	4.05345	6.22474	3.96896	13.5668	15.3909	11.0782	2.80994	9.60994	9.02664	5.38187	6.14458	19.1824	12.6516	14.9568	5.69249	12.0101	11.6205	5.02852	9.54834	11.7628	5.99386	11.5497	5.93447	7.48243	4.79846	4.19285	18.3688	12.5479	3.14179	14.7607	2.72387	18.923	19.4083	4.00182	8.00737	6.83555	5.5699	8.1318	7.61524	17.2005	8.49985	10.0439	7.77977	17.5858	3.74448	13.337	9.76239	11.0486	19.1523	3.79116	14.0162	16.1067	9.69908	3.48012	12.9484	16.4137	17.3864	11.9714	14.5475	4.29548	8.63681	9.94879	6.51551	3.63239	8.8027	8.16301	3.63459	5.61118	10.3332	8.02767	19.9494	2.02159	5.61952	19.06	4.35016	15.1266	5.82314	14.735	7.74165	9.51536	15.1266	10.419	4.28422	15.4328	9.97173	6.47358	12.733	9.1276	11.9545	5.44877	18.4094	16.7042	13.2241	10.7885	11.745	10.2131	10.233	9.97281	8.73575	8.55861	4.70659	6.80265	4.96024	16.6677	4.95505	14.2842	11.3854	17.5127	9.5593	5.69303	10.3769	13.4302	7.91664	10.8285	15.7949	15.5924	17.2607	15.1537	6.36229	14.2546	5.90899	5.94396	19.4398	16.7448	17.6337	15.0862	7.71561	14.7449	6.04794	6.52879	5.79463	15.9258	8.82634	19.6331	6.17467	8.93721	5.10238	5.2521	16.3012	6.34308	8.2804	12.8464	15.9625	4.9619	15.2438	9.19438	8.13177	5.51786	7.39967	2.36416	15.358	17.2806	13.4561	2.48802	15.9418	2.41105	13.5887	4.50017	5.72452	4.62624	10.6615	14.9487	10.2056	13.6938	6.18067	6.92152	6.12074	13.2334	5.95471	7.09913	10.8806	11.7804	6.61974	1.69429	5.72896	14.6869	13.8099	5.97001	12.4372	11.905	19.675	5.34446	8.78461	13.9621	7.22225	4.0095	6.28347	6.17086	4.13923	8.97858	6.2995	4.57369	2.13581	4.81471	4.49625	2.3494	3.41182	4.09775	2.84907	2.92046	3.00401	2.96223	2.45546	2.21111	11.6028	5.66412	2.25109	6.43415	4.70504	13.2323	15.9693	10.3757	15.3761	3.14502	18.6727	10.1197	6.17664	7.04063	12.0644	19.2586	8.12856	4.07563	10.124	9.94094	17.6223	9.34963	4.66289	2.88856	17.2135	11.7609	19.1814	10.9439	5.74365	13.0416	3.7276	7.2468	7.76613	6.20887	12.0529	5.42492	5.99361	3.68824	4.53709	9.5834	16.8106	6.01535	3.63903	10.9124	3.89439	2.05394	3.74595	4.08805	19.7694	14.7749	8.2933	12.2344	12.1845	8.76269	10.5117	8.01015	17.4978	10.5302	13.0269	7.92392	4.81638	10.5249	16.7407	19.6105	7.85239	6.89746	13.3565	7.18592	3.95796	14.7965	3.39916	2.96491	4.20565	1.7926	5.72987	3.1727	10.8242	12.1745	15.0192	8.41405	4.3867	15.9569	13.3241	4.99298	3.76855	18.7893	13.7966	5.86935	7.31722	17.2436	4.50403	13.4383	11.9825	13.0107	15.6388	14.1194	6.98795	8.92023	4.46232	12.4089	7.0585	7.02736	18.3376	13.3936	2.40189	2.89901	6.60946	5.26804	2.73246	8.59	3.25741	12.2689	12.365	10.2446	4.75735	15.1851	4.44423	9.21949	18.7085	5.85804	10.0779	11.688	8.37055	6.8405	6.93114	10.3201	4.35016	17.9348	8.95806	11.1111	10.6404	15.9172	7.17149	2.21069	6.05561	4.703	18.475	6.15205	12.4996	10.81	1.56524	14.293	15.2105	4.43067	3.69664	10.8664	5.87536	7.49004	14.5954	5.11648	5.77686	17.004	12.4363	10.0884	17.6717	18.2385	2.3696	7.9087	2.42281	5.03849	13.2964	14.7664	11.8058	9.08632	17.6197	12.7802	9.50682	4.16346	13.4345	5.32991	12.9022
					LOD	12874	3.21583e+06	5945.09	15093.1	109428	10986.6	3.76322e+06	5483.15	1.71951e+06	35964.1	4982.09	17010.6	3762.25	244738	67950.2	11014	7015.22	6491.39	14123.8	33307.8	25650.1	33963.9	16732.1	36619.8	41522.9	13384.1	1891.24	10531.7	28778.7	4251.14	9966.63	77957.8	11785.2	5007.05	3416.58	42650.5	8201.33	14569.3	4406.21	2099.6	5501.69	4359.43	34478.9	19268.3	9430.85	53804.7	75041.1	17227.2	5833.46	18533	5259.88	23413.4	8192.92	3609.48	6121.69	4479.67	543142	25691.3	4669.82	12245.7	2838.67	11634.6	4328.34	3573.87	6917.14	12018.7	3868.95	11620.4	10214.4	83257.4	4198.53	4637	1979.92	1963.03	5335.69	5155.98	6069.64	12397.7	3948.55	65872.6	7497.91	14872.7	4723.66	37190	29457.6	3090.92	11899.2	6195.15	2806.23	4173.39	12182.2	25899	18569.1	13170.9	12949.3	31696.3	4606.69	5720.27	28555.1	8662.44	5087.79	5801.35	7971.05	7273.74	2752.77	4405.63	4567.3	10864.2	95490.3	4545.58	5312.56	5096.45	3558.54	118941	7453.11	31412.7	31926.2	25779.6	3655.44	7470.1	5501.93	160693	5360.74	3541.48	8085.58	5537.04	11416.4	5726.52	4065.44	1432.73	214301	47287.1	14169	191630	14334	2670.49	4504.16	3236.23	48694.9	22660.6	3196.34	174634	13896.6	5025.15	6656.81	7104.52	3116.53	11280.5	5408.65	62201.9	52451.9	7343.81	6362.84	24043.7	5109.71	2199.39	15655.6	17656.1	4729.88	22490.3	1624.84	4327.91	2689.27	44630	133283	196212	2846.27	99727.4	3551.36	4355.71	34016	5289.35	246585	101263	5542.04	5593.1	4846.06	5697.69	28124.7	1.86856e+06	33250.8	55850.1	299358	7581.01	17765.1	134027	8583.58	20363.6	21410.4	2994.76	84622.8	11367.6	31989.4	21892.3	8998.33	2563.09	6821.25	4571.9	4068.87	1629.31	5765.65	5243.11	5212.6	65130.7	2422.05	3549.85	6253.12	6931.36	5594.71	2312.63	5427.58	3965.4	6407.74	3455.91	21673.7	3745.86	2609.32	3528.19	89882.7	9397.47	5019.4	5181.63	2690.7	1.07156e+06	6315.54	64327.8	5261.7	2740.96	3917	3296.15	4850.87	5107.94	6219.06	5606.86	2863.82	6507.67	11305.3	10001.2	2756.69	15231.1	9552.64	2692.28	10302.1	16072.7	15958.5	4834.4	6292.71	272370	4824.14	4276.37	5133.7	13352.2	61047.5	5650.61	12508	366049	15637.5	13557.8	9334.67	71017.9	31592.7	10681.6	34138.6	159119	5191.33	8524.75	4826.61	4787.49	3590.12	2251.73	37117.5	19741.5	11112.6	2709.88	4355.92	24372.6	20115.3	5178.61	2688.08	5610.06	8682.44	3662.79	6341.63	9342.91	3148.88	14743.7	4646.27	17016.3	9382.73	6049.39	1925.94	4356.22	3524.08	5437.8	2536.72	24928.9	37454.9	19357.5	5345.84	4656.45	13351.8	4911.17	5508.23	17855.8	12604.3	3364.89	6988.51	7640.26	7919.7	7663.82	302128	3852.04	83792.6	3404.93	7625.23	2718.04	3862.96	5996.89	3965.14	3534.78	4021.27	7396.41	10434.1	4436.73	1952.63	4909.95	7160.15	23894.5	20846.2	3078.6	5213.29	15674.5	4929.5	4206.1	12510.8	2951.67	5547.47	5312.31	4827.62	4474.94	4390.96	5606.75	9436.03	5560.65	1709.28	5658.2	5690.37	1545.96	5983.89	5303.81	4997.98	14180.1	16232.2	4540.41	5987.24	6440.7	44667.9	3048.44	5178.54	5685.81	5432.23	6570.92	5157.69	12779.8	6089.95	5054.19	2877.74	8902.71	36995	4917.12	53098.8	7022.49	88907.2	5023	11578.1	9018.29	3571.9	5971.92	2575.44	17550.2	17327.5	10302.3	12265.5	24741.4	5169.22	45143.7	91092.2	69989.5	4472.84	4027.29	6830.93	2915.79	19736.4	3830.24	2527.37	3175.6	27610.3	14990.2	15350.8	36926.3	36379	812317	30052.4	6127.59	3580	4405.51	3067.46	12730.2	445885	3150.71	4257.08	4325.48	6079.12	3945.8	47942.8	21292.9	47183.5	16978.1	6244.59	4024.31	18919.6	4293.49	5069.04	2273.05	17574.8	17315.7	2922.93	5959.99	6259.65	2739.96	5401.04	19603.5	1859.55	5955.83	3335.62	8056.33	54569	4156.95	12028	4540.93	3887.47	5807.91	36256.3	9569.37	6545.22	3839.91	5262.16	8295.4	7730.67	55964	6942.72	7580.08	12781.1	3707.24	67072.6	20734.5	26586.9	4073.41	7269.88	29995.2	5493.2	5514.26	27101.7	38102.8	4135.2	7257.63	13587.1	5698.03	8723.24	13151.9	3452.76	5561.8	15881.4	9796.59	9008.16	14795.8	67039.8	7486.15	6848.79	66190.4	4022.78	378203	6690.69	6234.36	6398.24	6278.69	90268.1	10729.7	2052.69	4658.09	67230.4	7255.68	26135.1	5235.51	3098.06	4050.65	11909.1	2939.64	16422.5	7818.36	42274.4	7452.02	2853.93	3710.63	4097.1	6854.57	20893.1	4660.44	5603.9	4293.9	4026.27	5411.87	1820.01	6132.11	13390.3	1768.48	3736.52	326690	39543	46786.1	51641.9	3183	4720.4	47354.9	4951.32	13674.9	5533.72	3458.85	54108.1	3197.74	7832.35	4423.47	35139.4	2643.4	7308.51	9269.44	9349.27	29536.4	5974.5	4047.95	207104	9763.99	5675.37	4174.13	3108.61	8190.43	7893.38	3653.27	4524.57	9359.5	6041.93	2702.67	1977.21	3857.02	14592	5685.7	3080.75	5253.36	7046.83	3669.22	9991.06	12934.7	235169	4110.26	3787.72	6650.75	4435.13	5439.16	12842.1	10404.5	4365.44	5731.84	5421.89	3298.94	4052.87	17865	2623.03	6681.59	110378	4601.17	3993.54	12292.7	6404.24	1755.39	3524.13	2952.11	5196.09	11264.6	4057.57	3033.92	7284.54	9293.22	23855.3	3966.66	5394.06	6028.34	40953.5	3810.94	4431.79	3588.71	67521.1	18316.9	44985.1	39902.9	17674.4	4065.37	6549.98	37175.9	8512.09	4007.05	3752.44	5169.7	3026.78	4811.34	5793.98	17278.3	10517.6	4802.72	5464.94	3696.52	4338.74	5735.29	5598.17	7246.36	3586.44	13909.4	10219.3	6249.49	5765.29	6873.35	3599.67	5080.59	4301.88	7497.02	6157.31	6360.05	42137.3	11021.4	10204.3	5353.01	41594.3	35505.6	7487.24	31259.1	13347.6	9103.84	210992	3544.23	2095.72	2303.73	5343.08	6828.04	12201.6	5815.65	1410.08	6121.45	2747.71	6424.9	8757.8	2583.35	5675.51	2561.05	4373.53	2704.88	4819.54	48487.4	1824.58	4123.88	5231.68	2852.97	6576.37	6844.49	3438.16	5687.67	43105.2	8391.13	19380.3	9611.54	7638.01	6832.19	6893.71	2823.12	15026.2	16082.5	4164.53	3596.19	4274.79	1884.39	342018	4785.53	2955.09	4194.04	5683.67	6581.55	3870.52	25145.9	82676.2	2120.53	3738.46	6459.58	8008.45	55786	2291.89	26861.6	14692.3	2425.49	3884.87	23837.9	7139.26	31463.3	54433.3	8483.66	10696.1	3140.48	15632.8	4093.43	3115.25	11293.3	4258.21	3944.77	33014.3	11905.3	12929.5	30370.4	9442.82	4545.77	2849.09	7468	4272.89	6389.74	115111	11376.9	7890.4	3720.49	2680.73	3122.82	10648.5	4234.25	4907.07	3478.01	3556.04	6872.31	4525.8	3901.44	15698.7	19464.6	2099.51	1422.66	7108.53	6854.33	64220.3	4556.24	4933.34	4017.07	2174.84	24626.1	19464.6	8970.61	6063.44	112655	4012.88	7477.8	10812	46140.7	8863.26	10494.3	6354.95	5184.41	4581.97	4005.77	75413.8	6433.99	3146.16	5075.22	1830.66	7271.15	3833.7	5353.07	61002.5	6415.83	6504.63	43741.3	3791.95	5381.41	4863.35	317635	1482.52	3158.19	2648.62	65542.3	3310.66	15071	18155.2	8150.97	27099.1	3638.04	4193.79	3839.61	3125.47	2671.46	3899.71	6230.11	22543.3	12496	8428.89	2833.7	5907.94	17210.5	4183.48	22888.6	5195.24	9859.91	3225.82	5892.05	20274.4	8867.51	8610.22	12845.1	3977.91	17155.5	10005.3	4083.26	2989.8	11581.6	5854.92	84044.7	31973.4	3071.47	5133.76	8367.53	3939.31	14783.5	3174.89	10348.6	6956.06	13061.2	6055.01	5053.72	3959.77	2135.44	4229.16	41252.6	11364	3974.24	5336.87	22887.6	7320.47	2676.84	4801.74	5406.25	2302.27	9466.39	41786.4	4025.58	2716.92	4716.68	7481.84	7052.4	11380	3671.01	23021.5	3655.39	42699.5	5538.12	4219.85	5771.54	5350.04	13699.9	8983.64	44336	8662.23	4686.85	2043.7	6614.22	7759.72	17325.8	76302.7	8037.85	34611.7	5236	63046.2	11984.7	9827.23	6293.89	5354.33	12049.1	4890.12	6826.14	2707.9	2633.92	33879.6	25347.4	6543.71	119164	4395.78	2725.04	17017.7	16322.1	5013.19	8022.9	8568.8	5277.01	132850	1451.56	3874.09	39551.8	3555.42	22632.3	15774.6	26170.4	6369.25	4027.09	7887.2	26299.2	6944.24	2180.95	2402	6811.83	3808.05	20324.6	8130.01	5941.61	6126.54	32272.5	14345.9	6549.05	3567.75	3643.41	7614.42	21556.5	21802.1	13069.2	9521.02	4562.52	3375.59	6567.01	6513.55	21327.7	7685.23	6462.08	5716.27	4961.97	2777.38	20159.4	5526.56	5573.96	5778.12	13522.2	14073.4	55685	66872.4	5245.1	2809.25	6648.75	3726.41	14354.4	2138.76	7576.47	7661.11	6761.28	4971.58	138554	1441.71	40792.3	5446.61	4175.28	4232.62	3331.56	6849.28	2721.91	10146	4589.32	8786.95	2012.97	26614.9	4093.77	28757.9	3642.17	17294.1	5538.23	4960.17	6292.56	33279.4	109617	3093.28	2270.42	6351.68	11184.2	3481.15	3277.33	3613.74	7913.91	6830.06	119176	4788.62	4406.51	5123.33	7436.25	7573.05	32278.1	170482	3631.43	5621.87	3637.35	8057.57	7608.62	18768.9	8780.62	3690.44	6790.43	24322.6	33154.9	149146	5363.5	4617.48	3822.09	9664.62	88970.7	33154.9	2040.05	6958.65	5173.88	4378.62	5447.45	6558.94	7153.82	19789	3794.74	3901.6	1916.61	5383.15	3279.46	41981	3853.61	5872.24	3715.86	5406.64	7140	7134.54	2891.25	8625.27	18990.2	6537.77	3913.15	41981	6800.4	20005.6	10705.1	18539.6	33957	33922.1	3969.24	7241.28	17630.4	19799.9	4642.1	5367.49	3732.89	11907.9	33922.1	5393.07	4032.96	5766.76	4431.13	19218.8	32842.2	6542.74	19402.3	6551.52	3668.28	2190.34	3683.06	5567	13301.6	14257	3735.08	6816.98	2905.21	4616.14	6707.79	3521.57	21458.8	5513.68	6259.5	54499.6	4254.54	5887.05	20642.2	33709.3	14148	5504.67	3490.18	49143.1	3168.71	4684.25	26921.9	10651.9	4132.6	6071.5	5103.23	4282.86	19022.6	2947.33	4140.22	15511.1	14972.4	2617.02	3317	13763.3	4196.76	4817.42	18740.2	10453.3	3835.09	14913.6	8984.57	5929.51	14462.4	51812.8	3845.99	15477.5	4233.36	4549.97	12898.3	3850.52	3542.62	7648.61	5739.49	33024.9	4096.22	11806.1	40323.4	8864.54	3566.07	4462.79	23242.2	11118.5	10816.1	38146.1	5491.81	6431.34	41822.5	8794.85	1977.31	6622.29	6150.01	3594.36	6568.73	4056.42	3074.87	9085.41	17978	9359.37	4792.14	6245.6	12518.9	3704.35	5300	6124.51	38454.5	16643.3	4731.83	4747.92	9306.87	12654	34790.8	40151.3	7087.55	3587.34	39700.9	37194.2	14409.1	8891.42	3686.69	5304.13	5627.26	6039.9	3877	27412.5	31471.6	5951.96	79874.9	86258	8392.36	6793.41	4872.43	4669.55	11992.5	18353.6	1719.95	9480.81	6687.04	4019.05	3298.47	6049.63	12771.7	4091.57	3385.55	4232.55	5699.99	8545.1	39033.9	22299.4	80209.8	14452.9	5515.12	4001.28	2264.82	1920.46	6532.25	13100.6	3409.7	6424.66	5870.42	5079.86	3176.17	13279.8	9425.24	3579.92	5657.25	4016.84	10453.3	6911.26	5979.17	7362.32	7712.52	7379.33	33617.2	47542.3	28070	6709.86	236633	14399.7	3375.01	1396.43	5691.69	6896.23	22571.9	5734.32	4160.91	228204	35126.2	9435.01	8690.38	3138.99	7876.79	6861.68	11519.1	18485.1	2387.31	33521.1	24111.6	6206.02	7736.84	34683.9	20722.4	2909.31	3653.57	3457.38	4145.88	6630.38	118721	4305.42	2203.76	5748.99	63457.3	7749.18	141590	4606.85	4567	6036.75	4693.94	6430.49	13320.9	49395.3	187715	5441.51	14969.8	63457.3	3768.26	6004.51	4202.33	6234.77	8121.65	1819.98	4632.27	4493.74	1.62808e+06	3430.6	13225	9514.68	3536.87	70736.7	5367.92	1713.49	13957.6	6621.56	4654.45	5387.1	20741.3	3572.56	11597.3	13225	1964.99	3521.59	11598.6	308166	84201.7	20387.8	36897	21606	3428.73	5767	2033.5	3525.01	5342.12	3540.35	25389.8	6934.68	8882.94	3099.43	2406.87	13644.1	12063.8	7813.57	13809.2	2911.74	2273.28	14347.2	6000.59	5781.89	3512.5	16252.5	11173.8	26975.9	3583.18	13915.5	5611.28	6770.39	14440.6	5447.04	3255.61	45342.8	2468.67	12667.8	19562.1	3695.98	3640.73	6208.48	6241.66	4624.1	16533.2	30698.5	10925.8	3366.81	12446.9	19562.1	4320.05	122336	3298.95	17478.7	3894.4	34704.4	3869.19	18418.4	10681.6	12288.2	10809.9	2587.92	6406.27	13792.3	21999.4	12770	2575.91	10967.9	3358.41	11888.3	7354.45	3328.82	6486.99	3812.32	3690.97	85229	10668.3	3976.99	14654.4	121229	31814.9	6940.21	20063.3	3656.61	12781.1	8467.87	26864.9	5500.36	92300.5	11585.4	5613.72	16860.5	84095.3	11287.6	3409.2	3005.92	4235.82	7370.97	2456.62	11875.4	3556.21	12056.4	7165.22	3861.18	15411.7	8799.46	3635.71	9489	5411.72	5962.63	24342.8	7562.22	3900.51	6846.96	8952.89	10166.4	3609.88	89903	8888.64	6350.93	42088.4	7358.78	3318.74	12419	5145.01	69358.9	3134.32	9166.71	4466.47	6679.05	3765.16	5926.98	20204.9	21912	7566.73	5009.93	19237.5	30390.1	12684.6	2657.61	20469.1	7129.81	22809.2	6281.43	5580.19	6724.37	48339.4	13244.6	123661	39779.3	22278	3285.66	25513.5	48339.4	13421.3	19228	6289.83	5024.15	25409.9	76014.9	2627.36	3154.42	4858.85	5624.18	6263.34	67005.3	8231.55	4484.41	5743.52	9221.24	1500.82	54363.2	2767.62	6285.33	7136.5	2861.71	5783.16	31422.1	32930.6	18315.7	3696.22	3976.12	5544.35	7183.4	9020.68	8409.14	48832.7	13098.9	35983.1	6690.41	10551	3397.54	20040.1	3117.77	6416.71	8445.73	3566.22	4591.7	5415.32	7282.97	5564.2	6250.7	69880.5	5148.2	53587.2	4322.32	6174.52	6622.14	8856.85	162411	4834.98	23514.9	3455.3	77356.5	3638.14	3607.58	2958.54	8363.99	15912.2	18308.3	3343.35	3613.57	91853.7	3338.11	29790.1	9785.84	6070.11	5713.34	103841	44462.3	4900.07	7650.05	6476.13	3289.04	5816.41	24252	1674.02	12376	3441.38	5511.19	3203.91	12261.3	6279.32	3434.26	66871.6	5706.1	35500.1	41774.2	21198.2	3172.68	12429.5	62887.8	3195.22	9803.92	16252.3	4718.36	14347.8	10534.3	12663.4	16252.3	1759.02	128843	11163.8	5064.23	26203.1	39758.6	4386.46	10720.3	8940.87	4277.97	10146.2	12209.8	2467.51	3845.27	7732.88	10568.5	3085.08	18619.5	2982.76	12218.5	3125.58	6376.61	19118.1	62147	11486.3	2928.69	11977.4	15880.4	3873.09	4981.84	6799.74	5120.37	3398.86	7834.75	6710.09	11271.6	11927.8	27938.5	7504.87	7106.88	9446.43	14073.7	6996.39	6183.22	7698.27	7160.37	12231	3366.67	14447.3	3506.84	7341.11	2817.68	45901.2	3164.46	11409.6	51818.7	28753.2	8923	134358	29238.5	10797.8	16616.3	3482.79	7443.04	60318.3	12066.9	5674.38	13237.4	5364.15	10452.9	29481.5	15635.5	5792.08	10237.1	5739	2506.08	27353.3	4294.76	28248.7	18733.9	12742.2	8306.38	13756	8315.82	3318.6	8350.61	2906.55	5531.44	4650.5	19785.6	6606.52	22908	12533.6	8723.69	6133.38	4966.42	3005.54	6049.69	22908	12083.1	13744.1	6216.25	18045.5	19387.2	20489	13713.4	5093.63	19965.2	9932.18	51316.2	10896.9	2223.91	4152.52	3085.01	5918.23	10140.8	3984.68	8302.79	7411.15	7264.72	6460.72	5527.22	24129.2	17136.9	9953.06	8026.58	7420.94	14301.3	7303.83	3600.43	2826.35	6596.9	4113.41	13447.3	127977	29013.3	8013.23	10634.8	9953.06	9503.88	5536.21	3060.14	58983.1	4023.05	25807.5	43371.1	23901	3006.42	58983.1	3027.67	1512.01	9808.12	6050.53	3240.17	51021.4	3313.59	2962.56	22300.2	6480.5	7804.81	4776.41	5704.49	13659.5	3189.07	10768.1	9908.41	4334.31	5995.18	37781.2	46630.6	10047.4	9768.18	5010.49	6020.39	5736.73	3140.1	9752.28	3071.59	1800.81	5329.82	3317.39	36702.7	26260.2	26192	3093.41	12634.5	8212	1737.47	24139.8	11103.9	3156.27	11387.5	8210.64	3768.15	24047.9	10604.5	6446.67	9532.09	2028.4	59903.4	2563.78	11109.6	11031.3	2818.77	3759.42	1368.29	9255.27	10737.3	2988.22	11322.9	10509.9	2906.75	10921	10344.2	5633.11	11722.2	11047.4	4084.1	10977.2	6810.4	8416.71	7129.04	3196.02	17623.6	8724.76	10827.6	2210.51	9478.94	1949.86	1539.98	8665.41	1750.27	23379.2	9461.04	8276.49	10145.7	3050.87	8897.87	3120.08	6948.56	6330.76	22939.2	8943.65	5620.95	2759.85	10496	8410.78	2929.07	8713.2	6998.45	8170.33	8166.53	6286.15	11844.4	9982.29	9164.64	6855.31	6901.06	8092.16	6067.04	10769.6	6657.5	8176.77	2998.9	7164.13	7149.69	95918.3	8061.5	6147.81	9455.67	2589.02	13812.9	9420.41	2870.93	6734.32	7620.31	5698.89	83937.2	8864.34	6556.05	9435.91	2657.29	11266.7	7744.83	6773.09	47073.5	18761.5	6515.89	8051.01	6875.21	12255.9	18761.5	6955.36	10812.6	6719.03	9864.16	2418.21	15798.6	10584.6	3025.8	116581	7885.71	9915.38	51999.9	7190.06	6332.93	10790.6	3269.52	1603.8	7100.35	1453.88	1715.37	53520.8	5408.43	3652.71	6728.3	40582.3	6042.37	17514.4	3079.6	2975.35	5580.72	5460.22	6763.16	2955.63	7601.98	8153.59	13248.9	6021.64	21037.7	3944.05	13604.7	21243.6	5937.65	2681.97	18244.4	2845.17	9158.86	1627.9	18084	6940.97	3056.4	18055.1	4719.22	3368.74	9482.61	7258.13	3215.95	8605.4	7823.68	2763.23	4715.73	8260.64	5103.62	2983.51	8470.53	7549.77	3217	7145.31	8553.52	9051.46	8142.99	6313.18	11119.4	2897.73	2765.8	13231.6	24905.1	2968.42	4017.02	8220.52	5563.34	8558.58	2634.52	2904.03	1881.43	8439.04	6945.51	9066.66	2644.9	10774.5	3997.2	1936.96	2856.38	11051.5	6827.08	3763.71	1906.05	7907.25	1762.77	5413.41	9226.43	1930.93	1985.85	3539.12	40349.7	9556.82	8086.4	3738.24	2011.1	7437.95	10575.2	3168.88	1778.26	9561.25	1924.82	4604.42	9478.89	10013.4	2565.42	2603.77	1727.57	2240.83	2656.13	10301	4757.13	1158.67	3271.01	1972.56	2177.55	6770.35	1151.37	10725.8	9916.07	6339.39	9329.9	8037.51	5543.29	3621.07	9717.45	1651.07	2473.09	3532.88	34406.4	9063.54	8956.23	6684.62	2883.53	9575.27	2476.5	8551.96	10337	1936.34	2309.03	2966.69	8583.59	2523.34	1837.21	1927.01	2384.79	9337.8	9632.62	8632.15	2268.77	9920.02	8939.42	7886.86	7801.26	6782.73	8099.76	6841.39	10325.7	8349.58	7836.34	4845.78	6555.44	7096.82	2406.75	8260.14	7860.27	10519.9	4809.22	4267.07	3534.37	4992.22	8515.2	6992.84	7973.77	7104.93	9096.4	1793.05	5900.73	2748.55	7486.72	53003	8739.05	6996.12	1413.61	19173.8	8618.12	7189.96	1824.57	2493.97	8239.74	6363.16	4627.94	7013.79	5206.85	5650.27	5812.47	1875.18	2594.29	8101.28	2928.55	4442.63	6083.85	6894.52	1733.8	3705.11	6758.8	5327.76	8640.53	6726.4	1932.36	5891.22	10187.7	6895.86	9742.87	3828.69	1634.52	4690.03	7447.99	1647.42	10044.4	3051.54	2031.8	2978.56	3656.94	6992.8	1538.65	2470.9	2988.94	7196.63	2028.82	2798.18	6729.03	1878.68	7064.06	1693.62	6464.34	6114.74	1508.95	1806.01	4184.38	2811.08	8140.23	5287.59	1915.25	2845.29	2746.15	7285.76	11093.8	11865	1820.1	7066.53	11053.2	2767	1889.23	1750.11	1818.17	6295.29	1666.77	2136.49	7221.79	2616.51	11051	1979.21	1624.53	4155.97	3462.01	10400.1	2010.73	6391.24	2468.08	9863.13	7933.29	2883.31	1617.4	4977.24	1854.54	9394.48	7395.13	5907.37	2207.24	2697.62	8892.95	7918.17	6921.21	1659.73	5376.38	8070.34	2815.74	5961.48	1733.29	7737.27	6898.17	10238.9	2758.76	7063.04	7636.44	1810.14	6202.58	1605.62	8566.19	9398.05	6130.65	8124.86	9391.65	1588.13	6585.52	8255.61	2337	10469	1918.27	1456.28	1568.27	6022.01	9838.96	9235.56	2155.96	10306.5	2467.49	3689.3	8518.03	5450.03	7063.68	3491.92	6011.5	7323.25	7345.93	5978.49	2665.51	7100.19	3209.84	2923.68	5776.91	6694.31	9693.45	2454.95	3402.08	3955.18	9331.3	8123.93	2795.62	3479.14	3262.19	9268.7	9145.17	2407.33	1765.61	1860.23	1547.01	10448.3	9272.33	5321.99	5279.5	1483.7	2577.98	9377.39	1786.83	1843.68	1531.67	7427.43	6428.5	5722.15	1681.13	8216.99	8130.46	1880.33	8821.35	2480.41	7598.52	1821.56	1594.54	1717.19	6349.8	1871.22	2383.48	6029.66	1813.77	1766.07	1707.13	9375.86	8938.8	2564.09	8923.48	1443.22	1890.72	1824.63	5914.94	5685.53	7596.84	1849.61	2076.37	8606.15	1577.9	5034.64	3847.58	6427.52	6274.78	4666.58	7568.24	1534.36	2618.93	6807.95	2160.58	6285.48	2271.36	6924.3	1946.4	7158.9	2225.94	1810.37	1695.04	1502.51	7497.84	1696.56	2117.04	4501.58	1890.08	1842.97	2007.67	7362.72	1715.82	3546.03	2278.69	33327.2	4567.45	5347.32	5053.72	5431.05	5710.14	2009.31	4567.45	1945.03	3149.79	2837.66	2083.7	5128.64	4054	1510.85	2117.65	6412.55	2881.91	1523.74	1735.22	1508.25	1755.27	2034.3	1982.06	3063.96	1737.7	1550.17	2628.12	6638.86	1537.88	1856.49	2516.8	1768.6	7122.89	6371.73	1628.53	9585.34	5348.9	259325	8025.84	1748.24	2167.69	9640.75	6416.17	2291.95	9415.08	2662.66	1461.65	1596.77	4134.4	1543.85	1533.76	8911.2	1301.57	1532.12	1927.14	134881	7798.38	6634.78	2577.65	6342.27	1831.13	8420.99	2758.86	6709.51	7804.31	10251	2601.35	7944.63	2683.2	1874.53	5810.55	1670.56	8254.19	2815.08	9279.5	2663.08	1763.99	6119.69	7432.2	1638.06	1681.8	32831	8028.64	9411.58	1945.34	1509.49	7917.06	8941.84	1850.96	2564.06	5616.87	1858.17	2332.72	2280.36	1663.97	5312.7	8664.57	5969.64	2246.06	1918.01	8934.85	9323.45	2364.56	1767.71	9716.36	2419.6	1531.03	8962	2407.26	8337.74	2507.15	1529.88	5061.1	2384.62	9441.94	1870.42	1467.93	4683.98	1714.63	4547.16	2217.49	8639.36	1847.4	2367.35	3561.83	7170.21	6641.91	5815.82	7074.49	2044.48	8383.31	2318.79	8033.87	8337.24	1689.57	7853.97	2395.65	1717.86	4597.56	7589.64	6350.83	1550.31	8553.63	8305.98	5197.84	5324.08	8046.58	5828.06	5623.14	1212.23	7349.14	1972.87	7683.13	1407.9	7989.21	1890.09	1668.61	7931.97	2038.73	7868.18	5736.87	5308.13	10469.6	5707.21	4954.87	2748.45	3193.79	6419.03	2833.89	1532.83	7100.34	2054.9	1555.35	4059.51	148730	1965.36	4343.3	8298.26	2744.14	2604.11	1921.63	9206.53	1388.43	1837.31	9060.55	9111.96	2604.79	2637.66	2543.04	2588.93	47587.6	2679.95	8878.81	2375.47	9218.88	2526.27	47649.5	2600.29	1773.51	1417.9	2797.88	2012.31	2794.89	1705.8	2689.35	9991.22	2460.95	1180.39	9553.6	9623.81	9257.99	2933.68	9002.55	8943.55	9877.57	2689.51	1884.5	1655.93	1420.55	7170.51	2364.52	9990.93	1517.82	9891.76	2472.3	10233.7	2254.23	6918.43	9576.85	9370.14	2367.78	2517.83	9585.69	7556.61	2702	2285.47	9611.67	2397.5	9507.5	2328.24	9764.26	2364.37	9605.54	1575.08	9148.91	6835.28	2486.58	9353.97	2426.89	47799.4	1363.4	3767.05	7316.67	8711.29	8409.95	2326.81	3666.48	45200.4	8269.73	9493.26	9314.86	41470.9	9104.97	1959.63	1376.39	7645.71	8588.22	2518.1	1400.5	7545.95	8592.17	8212.21	8233.05	8708.51	8205.99	9177.18	7292.37	7628.5	9062.08	7700.69	8087.5	7580.78	8071.16	6953.8	7069.41	7701.69	56542.2	1555.76	7355.96	7359.99	47081.5	7613.45	1890.49	1576.37	5963.77	7353.95	1555.45	8334.49	8724.38	8303.08	1744.64	9387.69	8497.48	8430.3	7651.43	2067.97	7391.2	1796.3	7770.53	7389.43	7260.68	1742.7	7837.97	6694.76	7953.8	1440.3	2009.63	1919.64	1678.35	7383.37	5247.19	6892.32	1904.41	1908.39	1939.06	1702.27	8567.13	7315.46	6233.16	6884.35	7391.09	5936.38	7017.59	7097.19	8126.25	6082.12	1880.91	6687.73	5068.12	6748.91	7897.95	7804.34	1521.92	4834.75	6533.84	8717.24	7919.52	8198.67	7653.78	7713.24	7132.62	11624.7	6713.11	9672.39	5630.9	7429.49	8350.79	8705.69	8601.37	8926.22	120584	5262.09	18156.6	37291.9	3941.49	6981.87	9809.2	4537.4	12826.3	13091.3	15168.3	28639	5007.9	46105.1	4494.6	65834.3	17344.6	797698	48545.6	44800.3	24239.7	7663.83	22676.2	39965.6	58436.8	20158.9	12006.7	17670.4	12792.6	10689.4	45373.8	5296.72	365977	49968.4	3395.47	4733.69	24403.3	4451.98	16825.6	13161.5	6929.21	4844.07	20326	5986.85	471927	24088.2	6606.66	204127	5287.72	9827.35	4217.45	13367.3	24410.3	39388.1	76186.1	5947.11	7423.92	9780	4038.21	47545.8	5354.65	10336.4	20365	4229.32	3284.95	5770.01	20919.3	18201.6	24178.6	14920.4	18113.4	4883.67	7023.56	15148.1	16126.2	17062.8	780369	96597	8136.72	204995	2938.93	56534.8	7094.36	27626.2	8226.56	5591.72	11335.5	57173.9	5593.51	4789.5	17939.2	560288	10558.7	20702.5	30758.4	9963.97	43094.4	42927.7	9200.28	27309.2	60630.1	28387.9	48775.8	4994.95	19151.6	201079	3151.23	8153.21	1886.02	13567	11062.1	5337.93	29464.1	56083.3	3254.23	30969.1	6741.77	6026.24	4581.41	100262	1878.53	20908.2	46767.8	76674.4	36624.7	6258.9	6849.12	232972	20755.2	27285.7	21355.7	15930.2	7600.47	189715	7285.13	206709	6961.77	31328.8	23511.5	4567.81	4376.17	6.24891e+06	60744.8	11639.7	11096.4	11744.1	154105	2889.54	4480.87	3772.87	58978.2	7009.27	5226.38	4454.66	4967.71	27868	7754.75	5998.25	4951.09	13636.7	38402.3	11576.7	20826.8	158401	189251	25554.6	32097.5	46233.4	17181.7	4808.84	295313	7853.76	5991.81	23828.1	60555.2	15110.3	5946.15	331180	14270.4	6609.51	15256.8	11052.9	4290.56	201235	5019.82	4546.53	19512.5	111503	25360.3	73806.7	206670	38127.4	7223.14	28149.9	3207.48	4126.43	140211	8751.55	11228.8	3725.65	6819.98	5717.75	3711.14	23897.6	7512.92	3472.97	3764.93	7234.71	13308.3	4025.18	1.29357e+06	33008.5	138698	22159.9	10745.7	10344.2	3657.63	135314	256969	4094.59	94577.8	8442.5	16590.4	6035.53	5594.06	4836.6	3961.32	4677.96	34505	6512.8	5787.36	5934.17	6870.91	4091.01	4117.87	47917	4039.28	29756.7	21807.1	3735.44	16500.9	7860.44	120066	6129.57	85396	23813.1	16026.5	70099.5	19562.1	10178.7	37228.1	12504	52031.8	306508	46008.5	11124.2	23816.5	4833.73	100729	50305	51484.2	5429.7	4191.67	5512.96	40610.5	34723.3	24236.9	56390	9763.38	41432.7	48352.7	3740.92	8204.95	26240.5	3480.53	4030.01	5269.13	3217.5	152078	7887.33	276542	2550.34	4757.13	11050.5	8274.67	2129	8274.67	1677.19	2135.19	2791.49	5530.04	5226.85	5133.67	2195.9	2731.84	1962.92	1623.51	1591.78	3577.51	31883.7	2103.74	1928.8	8119.44	5359.81	21988	8966.04	9210.57	5584.87	6739.88	5452.09	4193.11	4433.99	2839.83	4762.22	26797	6333.97	2943.93	14922.2	8061.73	3807.99	87241.2	23612.8	14563.6	23912.2	11136.3	7279.32	8216.22	10777.1	27383	5356.32	73439	6516.6	5976.75	25419	24770.5	3366.37	21324	17789.1	5254.19	3449.82	5277.53	6043.51	11401.9	269838	3901.58	5754.05	61518.9	41232.9	23837.2	21316.1	5599.83	13475.8	19673.4	4799.24	13448.4	682597	8388.29	28851.7	39591.3	6565.68	26022.8	23332.6	11557.8	4574.62	5886.87	8612.91	6987.74	7076.63	6560.9	14254.8	868639	6572.21	3945.76	5528.53	14388.3	222633	101549	398719	18919.8	46291.3	24153.1	789358	657116	15539.4	18765.7	100489	10417.5	8379.24	748207	7409.71	197859	16825.6	10332.5	27640.6	41749.8	460659	42297	54836.1	8240.79	7187.72	14315.8	119491	5274.79	4477.72	3220.38	5204.54	2894.25	14088.3	13887.3	260799	241004	7047.39	5710.52	15828.8	18531.7	17823.2	4429.56	333759	346976	13890.2	57727	5632.56	4658.57	5500.97	17848.2	18313	37475.6	5230.24	4343.22	553453	34330.9	4407.8	5292.31	14232.8	6839.36	97138.3	3191.91	35723.2	24748.1	6867.82	18830.7	7103.96	9313.27	3198.8	8574.72	9451.78	12174.1	3878.6	18281	27065.7	10206.5	126490	120642	14176.6	699832	3246.47	25054.9	5463.24	10704.6	35236.8	63689.9	10734.6	145667	28050.9	88580	61758.1	17823.8	5864.85	5988.72	22597	39312.9	13617.2	18673.3	11797.3	111714	13244.3	5685.28	415739	10636.7	6843.02	1.83143e+06	9346.73	3409.85	224155	18907	25594	5994.21	4003.12	41525.5	4895.9	73461.7	1.47447e+06	5643.27	3.52383e+06	5.71309e+06	3488.11	260598	720405	250583	24450	41640.6	7968.14	8125.09	31124.8	66541.9	52358.6	3792.56	149478	163066	36438.3	15746.9	6412.05	8091.26	7631.2	2063.93	18593.5	132906	4121.5	25836.4	15433.3	105560	14778.2	20274.5	18580.1	16232.6	21484	4903.66	19652.5	22849.7	5212.36	4487.04	33566.9	20689.5	38811.8	8511.71	37222.9	4016.38	22649.3	8303.6	8436.13	27879.1	66109.4	65242.9	7676.46	100125	24462.6	103884	249633	6461.92	6773.81	6266.06	15687.5	130094	24625.2	7151.92	51381.1	1837.09
					RT [min]	1.153	1.126	1.282	5.647	1.052	1.387	1.104	6.496	1.129	1.13	1.129	6.183	1.185	1.156	6.926	1.187	5.072	5.04	5.884	6.531	1.262	7.405	7.735	5.73	7.708	7.736	1.526	1.388	1.046	1.184	1.15	1.133	1.043	1.288	1.386	1.222	5.288	5.824	4.522	1.294	5.397	1.527	1.114	7.481	1.466	1.131	1.047	1.131	4.325	1.046	5.432	1.146	4.851	1.388	4.517	4.524	1.05	1.116	4.523	1.151	1.217	1.045	1.091	1.357	4.463	1.045	6.53	1.441	3.796	7.333	1.204	1.16	1.111	1.528	4.569	4.515	4.69	1.145	1.18	2.113	3.311	1.513	1.159	7.396	7.708	1.107	4.319	1.156	1.215	1.18	5.623	5.73	6.116	5.827	5.731	7.441	5.883	6.441	6.444	5.194	6.041	6.497	1.16	4.454	1.2	1.157	5.88	1.043	1.045	4.522	5.397	6.178	1.343	7.31	2.108	1.091	1.472	7.724	1.28	2.106	5.398	2.107	5.399	1.523	1.161	4.526	7.319	5.39	1.519	1.115	2.109	1.161	5.824	7.549	5.884	1.377	5.885	1.386	6.622	7.473	1.517	1.132	5.794	4.646	1.034	1.034	1.405	1.045	5.432	7.708	1.132	1.034	4.315	1.505	6.726	1.093	7.709	1.033	5.432	7.969	1.534	4.522	5.578	6.494	7.309	1.16	1.081	7.1	1.17	4.522	7.39	1.247	7.539	1.09	1.247	7.635	1.152	4.643	6.437	6.712	6.638	6.714	7.542	4.785	7.652	6.301	5.048	7.481	8.076	1.489	1.129	1.043	1.232	7.473	1.153	1.175	5.431	4.471	1.132	1.528	5.745	7.313	1.101	5.015	1.379	4.519	4.412	2.4	4.315	1.526	4.57	1.384	1.498	4.521	6.814	1.466	1.18	1.512	7.618	1.042	1.268	4.314	4.436	7.472	4.821	1.119	4.316	1.523	6.169	1.514	4.935	6.01	7.681	6.188	5.579	1.231	1.85	1.26	1.179	1.119	3.716	1.513	1.948	7.669	3.706	6.319	1.99	6.715	1.512	1.159	5.432	5.743	7.22	4.355	1.131	1.045	1.091	7.708	7.527	6.914	6.63	2.633	4.707	1.112	6.178	3.868	4.282	6.177	1.524	1.202	7.859	1.116	1.092	1.356	5.743	7.451	7.991	1.241	1.52	5.397	2.113	1.518	5.947	4.244	1.32	7.499	5.579	5.645	1.042	1.171	1.527	1.159	1.517	6.727	1.104	6.465	6.46	7.638	6.002	1.143	5.392	5.738	4.905	7.639	1.124	1.523	6.658	2.108	3.89	4.242	7.473	5.185	6.893	1.526	2.108	4.436	6.534	7.014	6.172	6.534	1.202	5.24	1.145	5.672	1.185	1.268	1.158	6.331	7.458	6.156	1.242	7.198	6.665	1.318	1.157	1.528	5.431	6.225	4.934	1.52	1.145	5.431	1.098	7.494	1.533	5.43	4.429	1.534	5.431	6.259	4.43	7.68	6.3	1.267	1.213	5.429	7.379	1.178	4.521	1.248	6.437	6.916	4.88	3.804	1.248	7.483	1.5	5.294	6.636	6.171	1.043	1.159	7.083	7.335	1.036	1.042	5.77	6.775	1.355	1.145	7.644	1.511	7.648	1.035	6.497	6.997	7.167	6.577	6.421	5.885	2.352	1.198	7.882	6.419	1.18	1.269	1.092	5.937	6.152	6.629	7.395	7.708	5.991	6.64	1.518	1.151	1.175	1.794	7.009	1.483	1.352	5.82	4.32	1.334	5.369	6.327	5.721	6.251	4.699	6.314	8.11	1.386	1.349	1.219	7.858	8.076	6.156	7.104	6.633	1.199	7.596	7.892	1.52	7.245	1.282	5.47	6.809	1.517	5.563	5.718	6.53	5.79	1.124	1.042	6.942	4.527	7.415	5.293	5.233	1.151	6.953	4.748	1.847	4.521	7.036	8.148	5.53	1.495	5.395	1.049	7.503	6.91	6.446	6.503	4.915	4.234	1.124	7.501	1.041	3.807	4.819	4.82	7.67	1.043	5.477	5.963	7.058	5.366	5.278	7.904	1.133	1.132	2.108	3.894	4.242	5.58	4.782	3.795	1.173	5.748	7.06	5.118	5.522	5.184	1.513	1.133	1.093	1.202	7.925	5.443	6.941	6.966	1.323	1.52	1.182	5.221	1.117	5.884	4.548	1.15	5.13	6.234	1.521	6.76	1.132	1.519	1.281	1.501	7.472	7.379	6.869	1.322	6.177	7.379	6.754	5.84	7.6	5.642	1.122	1.322	5.117	1.222	7.442	1.519	6.012	3.889	4.242	6.523	7.744	1.127	1.122	1.042	7.232	6.167	1.181	3.891	4.242	4.436	4.483	1.158	6.44	1.086	1.194	1.126	1.045	6.44	1.203	4.461	8.206	5.195	1.261	7.866	1.049	1.157	1.149	4.239	1.39	4.408	1.133	1.049	5.393	4.907	6.728	1.519	5.865	6.328	1.214	5.109	1.116	6.196	6.152	1.133	1.1	1.101	5.553	4.619	4.457	1.116	6.177	1.52	5.231	5.588	1.116	1.151	4.321	6.78	6.589	1.142	6.036	5.789	7.062	7.501	7.379	6.754	1.126	6.457	4.883	6.563	7.566	1.156	5.789	6.633	1.23	5.579	7.151	1.126	1.048	1.14	1.148	5.789	5.823	4.581	5.789	2.355	4.96	5.911	5.636	1.154	5.789	2.355	4.771	6.176	4.489	1.157	1.521	5.106	6.44	1.094	1.048	7.301	6.944	1.511	1.156	6.413	5.794	1.045	1.049	1.16	1.102	1.176	1.352	1.157	5.814	7.112	1.501	4.524	1.332	5.584	1.84	1.521	6.721	1.516	5.334	1.518	4.29	7.608	1.516	6.321	6.523	1.178	6.948	6.917	4.622	6.706	7.379	5.454	6.082	1.048	1.146	6.945	6.949	1.179	1.157	6.145	4.524	1.155	4.643	1.101	1.048	6.496	1.097	6.535	6.036	5.58	1.242	6.237	1.134	1.098	1.325	5.58	2.113	7.36	1.209	6.443	7.658	1.177	5.172	5.662	5.127	6.536	6.822	1.041	3.797	1.209	5.971	4.965	1.376	3.798	5.868	5.794	6.536	5.76	5.753	8.68	1.046	1.086	1.411	5.395	1.103	7.713	7.083	5.768	1.157	5.792	1.515	1.522	5.148	1.496	5.395	5.791	4.681	7.74	5.391	1.225	5.641	1.127	1.527	1.505	5.111	5.066	1.434	1.15	6.545	6.15	1.199	6.392	1.126	1.092	5.052	7.228	1.153	5.45	5.721	7.376	1.126	1.045	2.109	1.518	1.23	1.135	1.133	5.887	1.412	6.187	1.172	1.159	5.195	4.435	6.878	7.678	1.509	6.465	1.134	4.435	5.448	7.548	1.171	1.226	1.212	1.43	1.136	1.133	1.119	1.04	5.393	5.77	6.702	1.152	5.418	1.513	5.793	4.967	8.175	1.134	1.04	1.347	4.896	1.126	1.119	1.047	6.66	1.851	1.208	7.607	8.171	1.848	1.504	5.788	1.129	1.125	1.046	6.529	1.18	1.389	7.607	6.91	7.415	1.274	4.636	5.49	1.128	1.126	1.273	5.395	5.114	1.125	5.886	6.553	1.157	1.193	1.241	6.943	1.134	1.155	5.429	8.542	6.784	4.618	5.431	7.277	1.302	4.882	7.433	1.157	4.619	5.431	4.996	5.08	1.134	1.122	1.119	5.142	6.472	6.257	6.167	4.659	1.151	1.119	1.042	6.993	1.033	6.496	1.197	5.012	6.153	7.491	8.028	6.152	7.412	1.252	8.788	1.128	1.047	1.23	4.684	5.425	1.246	4.523	1.214	1.316	8.748	1.113	4.525	1.093	5.528	1.516	6.067	6.083	1.528	1.154	5.363	4.71	7.726	1.099	1.224	6.606	1.208	5.67	7.511	7.472	6.903	1.155	1.156	6.252	7.046	1.175	4.61	4.742	1.155	8.077	5.409	5.104	5.282	6.48	1.123	6.038	5.717	4.621	5.383	6.249	7.62	1.123	1.045	1.125	5.592	3.886	4.242	6.325	5.334	6.719	1.255	5.717	1.52	5.655	3.887	4.241	1.513	7.498	5.911	1.145	1.04	5.061	4.797	6.98	1.172	5.898	1.177	1.155	6.045	1.252	6.674	1.051	1.096	1.043	6.27	1.227	4.527	1.154	1.155	1.516	5.625	4.463	1.043	1.104	1.051	5.885	7.734	4.783	5.654	1.238	5.406	7.028	6.389	1.134	1.386	1.206	7.031	1.139	1.156	1.386	4.779	5.574	5.082	7.206	5.771	6.397	6.713	1.155	5.38	1.134	1.146	4.622	4.519	1.232	7.756	1.156	7.523	1.134	5.595	6.922	8.165	1.128	1.092	7.433	1.148	1.165	5.614	7.534	1.127	1.098	6.857	4.624	1.15	1.249	4.643	5.196	1.128	1.163	5.343	1.104	1.244	4.437	1.133	1.126	6.534	1.206	1.253	6.987	1.156	1.517	5.473	8.238	6.881	1.134	1.138	7.025	7.531	1.039	7.875	1.133	1.121	1.162	6.906	7.929	7.64	6.319	4.935	1.134	1.134	1.122	1.093	1.163	5.434	1.406	8.233	7.436	5.289	1.122	4.323	5.789	1.195	1.258	7.388	5.867	1.127	1.123	4.321	1.179	6.569	6.32	1.342	7.754	7.336	1.158	7.358	1.129	7.625	7.759	6.537	1.127	7.219	5.223	6.496	1.154	2.352	7.455	1.134	1.13	1.404	6.6	6.295	1.151	1.116	1.233	1.121	1.115	1.177	5.596	7.498	1.242	6.659	7.909	1.133	1.125	1.121	1.045	4.876	6.168	6.825	1.124	1.122	1.52	1.124	1.122	1.169	5.853	5.337	7.37	6.012	1.148	1.129	7.429	7.787	1.155	4.526	7.475	1.134	1.116	1.099	4.518	6.905	6.597	1.044	1.104	6.919	6.4	6.538	5.446	5.343	1.202	5.735	7.733	1.148	4.924	5.45	1.117	4.436	4.737	4.999	7.402	7.649	4.466	4.543	1.048	6.917	7.617	7.85	1.153	1.155	7.408	7.845	1.125	1.047	1.129	6.639	7.498	7.579	5.58	7.455	7.458	7.856	8.028	8.369	5.355	6.904	6.035	5.641	5.726	7.725	1.098	1.049	6.919	6.319	1.155	7.854	5.782	6.319	4.923	5.45	4.954	5.318	7.396	8.167	1.133	1.119	4.525	6.536	1.205	1.468	7.577	1.119	1.155	6.32	4.565	1.515	1.243	1.119	1.047	1.162	6.32	5.58	5.614	1.152	7.376	5.095	4.24	5.186	1.134	1.106	7.449	1.154	7.562	1.134	1.145	1.096	6.769	5.433	5.669	1.156	6.173	7.583	7.432	1.047	3.797	5.793	3.792	8.233	6.169	1.128	1.208	6.418	8.002	7.828	8.228	1.148	5.652	5.559	1.161	6.543	6.319	8.022	7.804	6.037	1.325	7.183	1.133	1.128	1.147	6.271	1.245	7.647	6.381	1.155	5.736	6.497	7.149	5.534	7.714	1.133	1.162	5.652	5.79	7.71	7.259	1.103	6.272	5.789	7.135	1.135	1.123	1.048	1.162	1.092	6.038	1.096	7.521	6.939	6.388	7.321	7.538	1.134	1.132	1.123	1.098	4.423	5.861	7.136	8.028	7.988	6.524	8.286	1.134	1.123	1.532	5.393	6.515	4.43	7.755	8.022	8.362	5.397	1.323	6.173	5.782	8.293	1.126	1.122	1.179	6.032	7.825	1.156	4.437	7.862	8.775	5.997	1.13	1.126	1.16	8.235	7.512	7.206	1.501	6.629	1.128	1.127	1.119	5.529	6.423	6.32	4.976	6.289	7.852	5.645	1.133	1.131	1.126	1.118	6.319	7.183	1.512	7.902	1.154	1.047	6.424	7.652	1.133	1.121	1.119	1.504	7.308	7.686	7.626	5.823	1.135	1.133	1.125	1.122	1.041	1.482	5.283	1.155	4.436	6.915	1.133	1.126	7.501	7.321	5.986	7.699	8.137	1.52	1.122	1.042	1.113	7.461	7.092	1.128	7.583	6.094	8.015	1.129	1.158	6.543	6.01	5.221	1.517	1.128	1.121	1.117	8.023	1.123	7.852	1.135	1.121	1.116	7.424	7.624	7.753	8.097	1.152	7.777	1.133	1.118	4.394	7.547	6.857	5.298	6.942	1.154	1.154	1.124	1.509	7.142	1.153	1.038	6.496	5.364	1.129	7.645	7.72	8.168	1.145	4.533	7.634	6.205	1.125	1.115	1.113	1.153	7.47	7.785	7.448	7.703	1.133	1.122	1.147	7.399	7.887	1.153	7.952	1.134	1.12	7.532	1.152	5.435	1.144	1.095	6.535	5.602	6.156	7.505	7.623	7.018	1.149	5.791	7.13	1.133	1.098	1.162	6.52	7.624	6.908	4.618	4.401	7.464	7.747	8.237	1.132	6.441	7.594	6.909	7.708	8.017	8.255	1.128	6.502	6.35	1.148	1.155	1.132	1.16	2.365	5.378	1.153	5.58	6.156	5.388	7.238	7.611	1.132	1.13	1.146	1.515	7.617	7.675	8.129	7.791	1.155	8.588	1.134	1.132	1.128	1.095	1.211	5.38	5.924	7.664	1.134	1.161	7.319	1.133	1.132	1.124	6.64	7.495	7.123	7.384	5.395	8.024	7.769	1.134	6.155	8.2	1.129	1.126	1.124	1.155	1.13	1.125	6.376	1.236	7.018	7.626	6.502	6.359	6.504	1.13	1.126	1.092	6.528	7.509	1.124	7.681	7.681	1.133	1.126	1.12	1.097	7.243	1.151	5.579	7.619	6.535	5.779	1.133	1.12	6.443	1.133	1.122	1.119	1.154	5.595	1.133	1.127	7.9	1.127	1.122	1.211	7.683	7.69	7.031	1.128	1.126	1.122	1.116	6.319	6.525	6.686	6.039	5.604	5.313	8.021	1.128	1.118	7.466	6.738	5.031	7.713	1.121	1.154	7.42	6.821	7.641	1.129	1.123	1.118	5.609	7.724	1.12	7.526	1.123	1.12	7.607	7.523	1.148	7.521	8.277	1.117	7.671	1.152	1.153	6.972	1.125	7.398	8.773	5.36	5.84	7.477	6.167	7.13	1.124	1.112	1.131	7.478	6.441	7.481	7.938	1.125	5.817	5.948	8.265	5.603	8.244	1.118	7.814	1.152	6.526	7.699	1.133	1.121	1.114	6.727	8.233	1.154	1.249	1.133	1.12	1.161	1.152	6.09	8.222	1.133	1.161	4.706	7.903	1.135	7.369	1.133	1.113	6.441	5.58	7.384	7.738	6.442	7.995	8.023	7.623	8.024	1.25	8.254	8.161	1.129	1.117	8.164	8.773	8.097	1.147	1.155	6.502	1.516	8.774	7.281	8.2	8.295	1.13	1.129	1.116	6.456	1.149	1.132	1.128	1.145	1.094	7.759	1.132	1.133	1.129	1.111	5.304	1.153	1.134	1.132	1.161	1.132	1.133	1.125	1.04	1.111	6.497	5.945	1.134	1.132	1.134	6.442	7.609	7.39	7.46	1.133	1.125	1.126	7.91	7.593	1.13	1.125	1.127	1.103	6.664	1.244	6.341	7.948	6.313	1.13	1.125	1.123	1.105	8.131	1.134	1.131	1.125	1.122	6.486	7.978	1.132	1.123	1.048	1.133	6.791	1.135	1.133	1.122	1.122	1.153	1.106	8.272	1.133	1.127	1.123	1.132	1.128	1.121	1.118	6.787	1.127	1.123	5.531	1.127	1.118	1.132	1.152	1.152	8.097	1.132	1.125	1.128	1.118	1.116	1.115	1.132	1.117	7.745	1.133	1.131	1.126	1.124	1.132	1.151	1.153	7.221	7.699	1.133	1.127	1.125	1.119	1.132	1.152	1.149	7.408	1.132	1.132	1.126	1.124	1.119	1.038	1.151	6.157	1.133	1.124	1.123	1.114	1.133	4.437	7.726	7.424	8.024	1.132	1.124	1.125	1.12	1.115	1.042	4.435	1.124	1.121	7.609	8.02	1.133	1.124	1.125	1.12	1.114	1.132	1.124	7.54	1.133	1.122	1.115	1.124	8.371	1.132	1.123	1.12	1.122	1.133	1.155	1.133	1.12	1.161	1.109	1.121	1.141	6.983	1.132	1.121	1.12	1.16	1.13	1.121	1.12	1.111	6.96	6.53	1.133	1.121	7.412	7.46	7.627	1.134	1.129	1.119	1.12	7.517	1.129	1.12	1.116	6.668	7.906	1.132	1.129	1.145	1.133	1.117	1.133	1.131	1.129	1.118	1.114	1.132	8.137	1.133	1.133	1.159	1.133	1.132	1.127	1.126	1.113	1.127	1.114	6.44	8.15	1.247	1.134	1.133	1.126	1.127	1.113	1.132	1.127	1.131	1.122	1.126	1.126	1.113	1.146	1.096	4.925	5.444	1.133	6.788	1.132	1.13	1.126	1.11	1.132	7.637	1.135	1.13	1.126	1.114	1.132	1.132	1.126	1.123	1.123	1.132	1.123	1.121	1.143	1.133	1.132	1.131	1.122	1.111	1.133	1.121	1.153	1.13	1.126	1.122	1.123	1.121	1.134	1.131	6.037	7.697	1.133	1.127	1.124	1.121	1.132	1.129	1.122	1.12	1.1	5.791	1.13	1.129	1.12	1.121	1.128	1.122	1.12	1.127	1.124	1.121	6.167	1.132	1.122	1.119	6.172	6.349	1.131	1.127	1.123	1.127	1.119	1.119	1.131	1.12	1.117	1.146	1.336	1.132	1.125	1.12	1.118	1.147	1.131	1.119	1.131	1.125	1.119	5.595	1.132	1.127	1.151	1.131	1.126	1.125	1.118	1.133	1.126	1.153	1.115	1.153	1.133	1.126	1.125	1.115	6.037	6.319	6.653	1.132	1.126	1.133	1.125	1.125	1.125	1.12	1.122	1.116	6.825	1.133	1.125	1.105	7.881	1.131	1.124	1.125	1.121	1.132	1.117	7.456	7.791	7.468	1.132	1.123	1.125	1.122	1.116	1.146	6.496	1.128	1.123	1.123	1.114	1.123	1.146	1.123	1.152	1.125	1.144	1.132	1.123	1.121	1.148	1.121	1.133	1.122	1.122	1.113	1.16	1.11	4.523	6.156	1.122	1.12	4.52	1.132	1.122	1.123	1.129	1.121	1.119	1.113	1.111	1.123	1.12	1.12	1.111	6.037	1.129	1.118	1.12	1.119	1.108	1.129	1.118	1.11	1.133	1.129	7.656	1.131	1.129	1.128	1.118	1.129	1.119	1.117	1.146	7.422	1.133	1.132	1.128	1.117	1.157	1.11	1.132	1.127	1.118	1.132	1.131	1.127	1.127	1.121	1.158	1.109	1.131	1.127	1.117	1.109	1.134	1.132	1.126	1.116	1.117	1.134	1.127	1.127	1.117	1.115	1.132	1.127	1.126	1.127	7.599	1.13	1.126	1.116	1.115	1.132	1.125	1.116	1.131	1.126	1.124	1.117	1.132	1.131	1.126	1.127	1.122	1.118	1.13	1.126	1.133	1.13	1.126	1.124	1.114	1.135	1.13	1.124	1.114	1.145	1.127	1.123	1.145	1.212	1.124	1.121	1.162	1.145	1.125	1.123	1.123	1.114	6.037	1.133	1.123	1.123	1.113	1.164	1.133	1.122	1.124	1.122	1.112	1.111	1.123	1.123	1.125	1.12	1.11	1.128	1.124	1.127	1.111	1.125	1.127	1.123	1.119	1.124	1.132	1.127	1.128	1.119	1.121	1.131	1.129	1.123	1.118	1.13	1.129	1.125	1.117	1.119	1.11	1.127	1.119	1.129	1.127	1.12	1.121	1.116	1.128	1.151	1.118	1.132	1.128	1.127	1.119	1.121	6.32	1.521	1.133	1.117	6.319	1.132	1.124	1.116	1.132	1.128	1.118	1.114	1.132	1.126	1.117	1.117	1.108	1.126	1.107	1.132	1.124	1.123	1.113	1.125	1.124	1.123	1.117	1.124	1.114	1.102	6.375	1.133	1.115	1.143	1.124	1.115	1.114	1.133	1.125	1.115	1.159	1.113	1.145	1.133	1.122	1.118	1.114	1.161	1.112	1.122	1.112	1.122	1.119	1.127	1.131	1.121	1.121	1.13	1.121	1.121	1.112	1.129	1.123	1.116	1.129	1.124	1.131	1.12	7.552	1.123	1.12	1.134	1.129	1.12	1.134	1.131	1.128	1.122	1.118	1.156	1.11	1.107	1.131	1.123	1.117	1.11	7.193	1.129	1.127	1.127	1.118	1.118	1.132	1.131	1.116	1.131	1.126	1.127	1.131	1.127	1.126	1.118	1.116	1.132	1.132	1.126	1.127	1.127	1.116	1.131	1.125	1.117	6.501	1.132	1.125	1.129	1.118	1.131	1.126	1.129	1.124	1.115	1.128	1.135	1.125	1.115	6.497	1.133	1.124	1.127	1.119	1.132	1.124	1.123	1.118	1.13	1.124	1.123	1.133	1.13	1.122	1.125	1.123	1.258	1.128	1.124	1.126	1.123	6.321	1.121	6.319	1.129	1.123	1.124	1.121	1.113	7.549	1.122	1.117	1.121	1.12	1.12	1.12	1.13	1.119	1.111	1.12	1.121	1.111	1.147	1.128	1.119	1.117	1.131	1.13	1.118	1.124	1.131	1.127	1.119	1.121	1.131	1.118	1.131	1.121	1.131	1.123	1.116	1.132	1.124	1.122	1.133	1.136	1.134	1.123	1.116	1.115	1.135	1.125	1.134	1.124	1.115	1.124	1.123	1.133	7.247	1.119	1.112	1.133	1.135	1.128	1.112	1.132	1.122	1.112	1.132	1.13	1.128	1.134	1.129	1.134	1.132	1.128	1.131	1.128	1.132	1.134	1.13	1.129	1.129	1.12	1.134	1.131	1.135	1.119	1.133	1.131	1.126	1.125	1.13	1.131	1.125	1.126	1.132	1.131	1.125	1.126	1.127	1.127	1.117	1.131	1.13	1.125	1.117	1.132	1.13	1.125	1.124	1.135	1.132	1.125	1.124	1.135	1.132	1.124	1.122	1.123	1.132	1.128	1.123	1.124	1.132	1.128	1.124	1.125	1.132	1.127	1.128	1.123	1.121	8.788	1.113	5.579	1.131	1.126	1.123	1.121	5.58	8.784	1.129	1.127	1.12	8.787	1.131	1.124	1.111	1.131	1.12	1.122	1.11	1.13	1.131	1.128	1.13	1.133	1.132	1.12	1.131	1.131	1.124	1.132	1.131	1.132	1.125	1.117	1.131	1.132	7.337	1.128	1.118	1.131	8.784	1.115	1.116	1.126	1.132	1.115	1.124	1.131	1.131	1.13	1.129	1.128	1.132	1.131	1.13	1.131	1.131	1.127	1.132	1.131	1.13	1.125	1.13	1.125	1.132	1.126	1.127	1.126	1.125	1.132	1.123	1.124	1.123	1.123	1.121	1.123	1.133	1.13	1.149	1.129	1.121	1.15	1.13	1.132	1.148	1.128	1.12	1.132	1.148	1.131	1.131	1.131	1.116	1.148	1.117	1.129	1.132	1.13	1.131	1.129	1.132	8.775	1.131	8.773	1.13	1.131	1.131	1.131	1.131	1.131	7.779	6.703	7.728	7.629	4.467	4.935	1.958	4.529	5.794	1.338	1.347	6.437	1.152	5.602	1.358	6.925	7.638	4.873	1.679	6.493	6.676	1.035	6.658	6.943	6.445	7.84	1.046	6.116	5.741	5.586	6.5	1.146	7.549	7.366	1.108	1.16	8.003	5.71	6.182	5.751	5.223	1.159	1.045	1.087	1.151	6.327	4.429	8.002	4.473	5.597	5.325	6.116	2.307	5.989	8.015	4.811	4.663	5.496	5.528	6.942	4.553	5.148	6.081	1.179	1.18	1.35	1.146	1.133	6.177	1.273	7.759	1.267	5.395	5.955	3.405	6.047	7.708	7.1	4.518	5.262	1.11	8.347	5.081	8.526	5.055	4.878	5.798	6.85	1.244	1.16	4.641	1.045	1.084	7.64	6.389	5.45	6.506	6.564	5.453	8.39	6.842	7.971	6.433	4.486	6.166	1.835	4.621	5.29	1.519	1.385	2.093	4.834	1.148	8.012	1.385	4.497	1.252	1.249	1.254	1.435	1.094	1.109	1.112	6.61	6.571	7.523	7.555	7.55	8.458	8.359	7.626	7.887	8.059	7.562	1.912	7.537	5.111	7.44	6.28	1.173	1.205	6.677	7.68	1.851	5.586	5.783	7.263	4.596	5.628	6.188	6.815	4.942	6.572	6.036	6.443	5.656	5.397	6.496	4.32	5.9	6.609	1.275	7.89	7.734	6.626	5.535	6.438	6.847	6.184	5.789	1.046	5.311	4.802	6.269	6.805	4.366	4.297	7.819	2.676	5.304	3.972	1.535	1.206	5.588	1.343	4.362	6.187	7.227	5.821	1.05	1.122	6.362	4.762	8.278	1.203	1.127	1.094	1.046	5.837	1.155	1.26	4.3	1.156	6.279	4.319	1.2	1.156	1.237	3.858	1.301	1.113	6.638	1.046	2.116	4.536	1.117	1.154	1.05	6.677	6.441	7.32	4.441	5.954	7.872	4.691	4.63	1.156	1.145	6.539	4.607	4.92	1.327	5.064	1.248	1.248	1.116	1.118	1.459	8.17	1.161	7.664	5.271	1.146	4.949	7.823	7.877	1.046	4.706	1.119	1.953	1.145	5.828	2.113	1.133	1.049	6.182	6.293	4.634	7.544	8.063	7.536	1.516	4.633	1.925	6.535	6.224	8.402	6.791	5.636	1.146	1.148	1.15	5.241	6.273	1.145	5.055	4.679	1.181	1.046	1.529	6.165	1.129	1.119	1.046	1.115	1.127	1.115	1.123	1.162	1.161	1.52	1.523	1.522	1.13	1.127	1.126	1.114	1.111	1.12	5.414	1.117	1.127	5.334	6.152	6.126	1.044	5.434	4.759	5.403	4.693	1.155	1.167	1.199	5.886	6.645	4.36	1.176	7.518	5.287	6.158	6.932	6.192	5.896	6.3	5.461	5.224	5.587	5.507	6.448	4.758	8.027	4.807	4.919	4.822	8.276	4.778	5.667	1.178	4.469	1.181	1.238	4.327	4.948	6.679	5.655	6.676	6.455	6.457	7.477	6.327	4.9	4.901	5.7	4.571	7.516	6.282	5.476	6.406	6.588	5.396	7.969	5.682	5.709	1.285	4.394	5.339	4.56	4.511	4.429	5.876	1.203	1.222	1.383	6.155	3.732	6.117	7.1	6.572	6.115	6.493	5.825	5.825	6.116	5.825	6.116	7.1	1.05	5.287	6.708	2.12	7.549	5.136	5.453	2.85	6.494	1.249	8.378	7.905	5.112	4.81	5.158	6.379	1.084	1.126	1.379	1.923	1.505	5.866	5.887	5.826	7.583	5.409	7.18	6.165	6.116	3.449	1.247	8.016	7.007	5.825	4.69	1.158	1.246	5.646	7.482	6.066	6.459	4.912	1.158	7.799	5.536	1.22	1.227	1.384	1.81	5.293	1.302	7.397	1.05	1.096	5.643	5.404	5.452	6.157	5.41	1.921	5.825	4.464	6.111	8.097	3.798	7.67	7.281	7.704	1.093	1.135	7.665	5.397	4.644	4.315	5.066	1.387	7.655	7.457	7.604	7.375	1.036	7.341	4.575	6.166	6.605	6.162	6.254	1.052	1.046	5.852	2.109	5.795	5.029	7.124	1.576	1.037	4.606	1.052	7.864	6.328	6.496	1.414	6.999	4.46	8.043	7.55	1.512	7.717	6.711	4.515	7.54	7.799	7.544	6.326	6.565	5.239	4.288	5.533	6.866	7.015	1.132	1.495	5.586	5.237	5.216	5.188	1.268	5.09	1.184	8.236	7.768	7.472	8.157	7.525	7.773	7.687	7.734	7.516	7.52	8.168	1.16	8.238	8.249	1.235	1.219	6.638	1.096	1.111	3.801	4.703	1.312	5.667	5.631	8.346	7.461	6.444	1.239	1.522	7.111	7.502	7.774	8.412	4.394	1.26	1.919	5.83	6.506	6.524	4.348	6.794	1.519
					Molecular Weight	79.9261	79.9406	83.9614	84.0221	85.9855	87.0433	89.9694	93.0331	93.9352	95.9145	97.9125	105.058	111.03	115.957	119.073	120.954	121.016	123.035	123.035	123.045	123.08	124.008	124.008	124.009	124.009	125.011	127.957	130.049	132.992	133.012	137.885	137.899	137.947	138.091	141.017	141.04	141.058	141.07	141.972	141.994	143.988	147.126	147.928	150.024	150.137	151.894	153.925	155.888	155.951	155.958	157.931	157.957	158.142	159.041	159.967	159.983	159.986	161.923	162.98	163.001	163.022	165.942	165.964	166.066	166.066	166.943	167.034	168.91	169.025	169.053	169.963	169.982	170.046	171.946	171.983	172.035	172.132	173.03	173.128	173.984	174.994	175.121	176.017	176.039	176.039	176.054	176.96	177.001	177.017	177.052	177.065	178.018	178.018	178.055	180.034	180.034	180.89	180.89	181.065	181.085	181.89	181.89	182.973	183.081	183.957	184.953	185.069	185.913	185.951	185.962	185.983	185.998	186.029	186.071	187.053	187.937	187.941	188.039	188.045	188.049	188.978	189.957	189.976	190.003	190.012	190.03	190.12	190.975	191.025	192.028	192.955	193.002	193.066	193.066	193.077	193.131	193.967	194.021	194.05	194.05	195.057	195.858	196.057	196.942	197.893	198.893	198.921	198.946	198.994	199.1	199.852	199.891	199.941	200.045	200.066	200.077	200.108	200.89	201.009	201.119	201.957	201.978	203.004	203.05	203.098	203.936	203.949	204.034	204.085	204.973	205.029	205.063	205.066	205.964	206.06	206.949	206.965	206.97	207.093	208.047	208.066	209.05	209.05	209.072	209.088	209.105	209.983	210.045	210.079	211.015	211.85	211.948	212.009	212.06	212.978	213.028	213.061	213.111	213.829	213.957	213.957	214.04	214.093	214.095	214.107	215.084	215.199	215.936	215.957	215.973	215.973	215.979	216.061	216.08	216.1	216.887	216.921	216.988	217.114	217.904	218.055	218.952	218.999	219.044	219.138	219.881	219.95	219.968	219.983	220.002	220.004	220.004	220.029	220.986	221.014	221.981	222.018	222.965	223.057	223.875	223.999	224.053	225.031	225.045	225.061	225.957	225.978	226.077	226.118	226.937	226.989	227.062	227.069	227.138	227.824	227.925	227.973	228.036	228.055	228.09	228.093	228.968	229.095	229.91	229.988	230.983	230.983	230.992	230.995	231.047	231.129	231.889	231.901	231.934	231.967	232.067	232.067	232.07	232.949	232.971	232.975	232.995	232.999	233.02	233.054	233.061	233.066	233.154	233.882	233.914	233.947	233.976	233.993	234.004	234.012	234.051	234.083	234.083	234.11	234.913	234.965	234.965	235.052	235.086	235.855	235.947	235.981	235.983	236.033	236.033	236.07	236.089	236.099	236.945	236.981	237.009	237.957	237.957	237.993	238.96	238.963	239.163	239.939	239.976	240.047	240.096	240.932	241.087	241.087	242.015	242.099	242.115	242.127	242.176	242.911	242.987	243.005	243.057	243.968	244.128	244.942	244.999	245.895	245.915	245.947	246.002	246.158	246.978	246.998	247.023	247.132	247.161	247.17	247.929	247.994	247.997	248.098	248.929	248.97	248.978	249.002	249.1	249.148	249.943	249.976	249.993	250.069	250.095	250.095	250.105	250.908	250.961	251.071	251.119	251.855	251.957	251.973	251.973	251.992	252.001	252.055	252.085	252.13	252.852	252.976	253.051	253.068	253.097	253.952	253.956	253.99	254.017	254.071	254.955	254.995	255.041	255.924	256.087	256.087	256.087	256.087	256.087	256.088	256.096	256.154	256.942	256.992	256.992	257.037	257.051	257.067	257.933	258.035	258.062	258.067	258.067	258.068	258.068	258.158	259.015	259.161	259.969	260.041	260.098	260.145	260.199	261.029	261.039	261.061	261.986	261.993	262.037	262.05	262.051	262.066	262.089	262.114	262.164	262.189	263.018	263.018	263.041	263.845	263.91	264.013	264.014	264.067	264.075	264.132	264.924	264.968	264.976	265.01	265.012	265.051	265.117	265.143	265.153	265.179	265.872	265.898	265.988	266.029	266.057	266.1	266.983	267.839	267.896	267.935	267.954	268.116	268.142	268.157	268.919	269.082	269.082	269.082	269.083	269.105	269.163	269.79	269.808	269.986	269.994	269.994	270.018	270.133	270.951	270.987	271.015	271.053	271.098	271.098	271.117	271.128	271.788	271.937	272.015	272.108	272.137	273.05	273.061	273.062	273.085	273.133	273.158	273.874	273.924	274.153	274.953	275.01	275.018	275.033	275.083	275.799	276.029	276.061	276.082	276.082	276.093	276.13	277.021	277.034	277.096	277.098	277.106	277.135	277.153	277.84	278.019	278.043	278.148	278.2	278.955	278.992	279.025	279.025	279.041	279.151	279.819	279.837	279.887	279.923	279.979	280.008	280.023	280.023	280.08	280.141	280.917	280.983	281.018	281.036	281.816	281.845	281.981	282.044	282.133	282.144	282.978	282.986	283.125	283.883	284.896	284.981	285.033	285.088	285.144	285.782	285.916	286.067	286.117	286.178	286.189	287.01	287.048	287.109	287.137	287.869	288.968	289.025	289.776	289.859	289.869	289.919	290.075	290.13	290.869	290.987	291.107	291.195	291.205	291.863	291.935	291.973	292.008	292.134	292.872	292.966	292.984	293.057	293.082	293.12	293.163	293.814	294.023	294.072	294.114	294.123	294.925	294.978	294.999	295.034	295.037	295.146	295.811	295.9	295.918	295.965	295.982	296.147	296.148	296.978	296.982	297.088	297.158	297.169	297.18	297.976	297.98	297.98	298.012	298.153	298.891	299.122	299.16	299.173	299.888	299.932	299.986	300.06	300.106	300.888	301.106	301.153	301.857	301.894	301.964	302	302.066	302.232	302.885	303.033	303.033	303.063	303.898	303.967	303.979	304.979	304.997	305.003	305.005	305.021	306.003	306.039	306.064	306.076	306.077	306.168	306.888	306.999	307.015	307.065	307.109	307.136	307.19	307.19	307.85	307.926	307.997	308.147	308.885	308.919	309.113	310.02	310.899	311.018	311.851	311.878	311.961	312.029	312.132	312.935	313.01	313.164	313.174	313.772	313.883	313.975	314.008	314.012	314.109	314.12	314.131	314.229	314.951	315.059	315.122	315.132	315.205	315.205	315.872	315.959	316.032	316.055	316.08	316.088	316.957	317.02	317.042	317.147	317.148	317.159	317.244	317.834	317.895	318.072	318.143	318.164	318.168	318.177	318.179	318.948	319.036	319.057	319.102	319.127	319.211	320.004	320.04	320.074	320.139	321.002	321.047	321.216	321.804	322.009	322.101	322.153	322.176	322.21	322.883	322.959	323.01	323.121	323.196	323.801	323.912	324.144	324.22	324.88	325.139	325.164	325.189	325.798	325.861	326.015	326.126	326.133	327.749	327.767	327.932	328.101	328.173	328.946	328.977	328.984	329.005	329.028	329.13	329.132	329.184	329.746	330.003	330.052	330.198	330.943	331.011	331.073	331.267	331.744	331.761	331.833	331.849	331.893	331.93	332.01	332.912	333.036	333.05	333.104	333.106	333.188	333.758	333.845	335.083	335.185	335.799	335.827	335.845	336.031	336.083	336.102	336.179	336.246	337.081	337.149	337.21	337.778	337.796	337.878	337.882	337.967	338.07	338.15	339.078	339.108	339.121	339.18	339.18	339.775	339.793	340.118	341.123	341.159	341.79	341.911	341.948	342.855	343.055	343.147	343.221	343.741	344.852	344.924	345.188	345.19	345.995	346.067	346.109	346.111	346.149	346.208	346.849	346.993	347.065	347.085	347.169	347.735	347.807	347.825	348.106	348.176	348.943	348.992	349.174	349.248	349.822	349.925	350.167	350.82	350.903	351.024	351.18	352.021	352.161	352.241	353.018	353.094	353.101	353.257	353.77	353.855	354.097	354.107	354.154	354.175	354.901	355.097	355.159	355.259	355.856	355.899	355.902	356.083	356.096	356.096	356.116	356.243	356.849	357.154	357.19	357.252	357.847	358.022	358.076	358.084	358.128	358.19	358.208	358.222	358.829	358.846	359.195	359.206	360.025	360.117	360.201	360.826	361.033	361.101	361.149	361.164	361.21	361.801	361.938	361.94	362.005	362.159	363.172	363.213	363.799	363.84	363.945	364.01	364.115	364.115	364.119	364.122	364.173	364.184	364.938	365.062	365.075	365.112	365.112	365.117	365.187	365.242	365.885	365.902	366.026	366.052	366.077	366.117	366.172	366.843	366.878	366.943	367.116	367.127	367.835	367.885	367.898	367.927	368.05	368.062	368.858	368.875	369.067	369.119	369.19	369.796	369.81	369.868	369.979	369.984	370.058	370.201	371.096	371.169	371.188	371.208	371.731	372.008	372.079	372.088	372.823	372.941	373.005	373.056	373.174	373.185	373.226	374.085	374.085	374.085	374.82	375.085	375.725	375.914	376.021	376.058	376.161	376.192	376.907	377.184	377.722	378.078	378.078	379.192	379.763	379.926	380.067	380.841	380.973	381.156	381.207	381.76	381.87	382.109	382.222	382.839	383.111	383.144	383.206	383.757	383.963	384.001	384.003	384.108	384.13	385.726	385.754	385.938	386.092	386.123	386.194	386.936	387.041	387.128	387.193	387.201	387.705	387.723	388.21	388.219	388.767	389.259	389.72	389.792	389.908	390.039	390.234	390.235	391.075	391.127	391.699	391.717	391.789	391.899	391.937	392.073	392.109	392.128	392.214	393.2	393.786	394.896	394.904	394.989	395.075	395.234	395.252	395.754	395.783	395.894	395.926	396.063	396.067	396.124	396.151	396.215	396.965	397.247	397.734	398.186	398.24	399.203	399.749	400.093	400.123	400.709	400.813	401.025	401.125	401.7	401.728	402.137	402.164	402.21	402.81	402.821	403.172	403.786	403.814	403.989	404.005	404.134	404.156	405.2	405.215	405.694	405.766	405.783	405.817	406.109	406.164	407.177	407.763	407.78	408.132	409.76	409.777	410.081	410.089	410.115	411.082	411.247	411.284	411.729	412.146	412.246	412.839	412.943	413.33	413.726	413.815	413.861	413.94	414.153	415.124	415.802	415.815	415.9	415.912	415.948	415.989	416.027	416.043	416.154	416.25	416.805	416.987	416.987	417.809	418.068	418.104	418.104	418.104	418.182	419.179	419.191	419.798	420.177	420.245	420.245	420.799	420.871	421.204	421.247	421.757	421.831	421.904	422.144	422.194	422.267	423.052	423.107	423.172	423.208	423.299	423.299	424.233	424.974	425.012	425.083	425.263	425.278	425.834	425.858	425.928	426.01	426.816	427.221	427.278	428.005	428.057	428.057	429.119	429.119	429.12	429.288	429.69	429.789	429.927	429.928	430.038	430.133	430.184	430.782	430.9	431.002	431.099	431.164	431.215	431.786	431.815	431.893	431.999	432.083	432.12	432.779	433.067	433.092	433.1	433.182	433.684	433.873	434.25	434.866	435.162	435.681	435.852	435.873	436.148	436.149	436.232	436.863	437.076	437.242	437.278	437.808	437.982	438.221	438.98	439.074	439.178	439.719	440.067	440.218	440.218	440.278	440.278	440.797	441.058	441.131	441.922	442.001	442.072	442.249	442.266	443.046	443.086	443.099	443.684	443.713	443.902	444	444.156	444.163	444.175	444.895	445.114	445.245	445.247	445.253	445.304	445.681	445.888	446.013	446.026	446.161	446.198	446.902	446.997	447.023	447.262	447.661	447.75	447.792	447.884	447.913	448.001	448.004	448.159	448.213	448.231	449.062	449.245	449.658	449.676	449.747	449.858	450.15	450.248	450.272	450.31	451.155	451.284	451.33	451.655	451.744	451.99	452.047	452.063	452.166	452.216	452.278	452.278	453.044	453.115	453.157	453.275	453.309	453.713	453.742	453.884	454.222	454.293	454.923	455.042	455.208	455.297	455.31	455.693	455.71	455.916	456.077	456.13	456.146	457.217	457.245	457.69	457.707	457.779	458.015	458.016	458.037	458.136	458.191	458.304	459.151	459.658	459.687	459.704	459.776	460.031	460.125	460.143	460.277	460.769	460.806	461.013	461.19	461.656	461.745	461.773	462.159	462.193	462.209	462.22	463.198	463.635	463.653	463.724	463.742	463.87	464.162	464.18	464.763	465.071	465.235	465.65	465.721	466.086	466.174	466.243	466.33	466.33	467.128	467.736	467.764	467.808	468.2	468.799	469.687	470.216	471.305	471.317	471.684	471.877	472.011	472.031	472.17	473.186	473.681	473.753	473.771	474.259	474.746	475.33	475.632	475.75	475.768	476.114	476.203	476.235	476.275	476.743	477.31	477.629	477.765	478.133	478.143	478.184	478.196	478.236	478.758	478.83	479.716	480.181	480.219	480.827	480.897	481.035	481.162	481.86	482.198	482.336	482.336	482.796	483.11	483.266	483.305	483.71	483.782	483.8	484.793	485.199	485.281	485.282	486.229	487.649	487.748	487.866	488.157	488.315	488.859	489.346	489.646	489.745	490.251	490.738	491.141	491.831	491.878	491.943	492.115	492.132	492.145	492.167	492.234	492.824	493.029	493.268	493.64	493.822	493.845	494.019	494.161	494.213	494.923	495.159	495.266	495.303	495.303	495.637	495.998	496.177	497.213	497.281	497.281	497.318	497.677	498.062	498.084	498.756	498.888	499.646	499.88	500.065	500.147	500.753	501.068	501.074	501.185	501.276	501.276	501.643	501.672	501.86	502.104	502.242	502.306	502.306	502.308	502.853	503.325	503.623	503.64	503.668	503.851	504.154	504.219	505.264	505.272	505.62	505.843	507.266	507.617	507.634	507.706	508.09	508.14	508.212	508.283	508.964	509.195	509.281	509.614	510.105	511.328	511.654	511.672	511.7	512.882	513.651	513.669	514.078	514.206	514.216	514.26	515.089	515.11	515.59	515.648	515.666	515.901	516.001	516.295	516.731	517.278	517.327	517.617	517.663	517.735	517.845	518.303	518.728	519.027	519.269	519.282	519.289	519.614	519.732	519.956	521.611	521.701	521.729	522.722	523.078	523.608	523.68	525.367	525.677	525.695	526.136	526.224	526.253	527.22	527.646	527.674	527.692	527.764	527.93	528.094	528.13	528.942	529.045	529.21	529.308	529.643	529.732	529.823	530.073	530.158	530.291	530.725	530.754	531.286	531.287	531.287	531.64	531.712	531.729	532.043	532.29	532.705	533.321	533.709	533.726	534.298	534.324	534.719	535.328	535.328	535.724	536.314	536.699	536.716	537.248	537.675	538.242	538.245	539.143	539.156	539.266	539.27	539.273	539.672	539.789	539.819	540.27	541.056	541.262	541.308	541.669	542.104	542.161	542.203	543.112	543.323	543.738	544.271	544.748	545.099	545.302	545.607	545.706	545.752	546.01	546.199	546.817	547.18	547.604	547.703	547.81	548.696	549.29	549.334	549.601	549.807	550.151	550.399	550.693	551.293	551.598	551.769	551.918	552.154	552.276	552.276	552.916	553.308	554.203	554.292	554.346	555.166	555.324	555.354	555.636	555.735	556.218	556.218	556.219	556.715	556.846	556.902	557.158	557.216	557.238	557.312	557.339	557.605	557.633	557.732	558.141	558.712	559.602	559.63	559.819	559.865	560.314	561.581	561.599	561.627	561.81	562.215	562.808	563.578	563.596	563.802	565.575	565.593	565.665	565.731	565.764	565.933	567.144	567.573	567.59	568.587	569.087	569.264	569.303	569.334	569.587	569.63	569.659	570.341	571.318	571.61	571.628	571.656	571.839	572.023	572.157	572.308	573.308	573.373	573.607	573.625	573.697	573.773	575.323	575.576	575.604	575.622	575.694	576.079	577.339	577.573	577.691	577.75	578.581	579.285	579.552	579.57	579.659	579.688	580.681	580.816	581.333	581.567	581.639	581.656	583.564	583.636	583.653	583.725	585.206	585.604	585.65	587.139	587.601	587.719	588.581	588.684	588.712	589.116	589.58	589.598	589.671	589.688	589.717	589.738	590.578	590.737	591.363	591.551	591.577	591.595	591.668	592.575	592.661	592.678	593.233	593.334	593.547	593.593	593.665	593.682	594.572	594.658	594.675	595.249	595.544	595.57	595.592	595.633	595.679	595.891	596.672	597.049	597.567	597.59	597.63	597.748	598.565	599.142	599.222	599.274	599.323	599.563	599.609	599.627	599.699	599.717	599.784	600.139	600.607	600.709	601.202	601.339	601.561	601.606	601.624	601.696	601.714	602.559	602.604	603.297	603.566	603.624	603.711	604.623	605.333	605.563	605.621	605.662	606.62	606.655	606.772	607.56	607.659	607.766	607.777	608.639	608.652	609.316	609.557	609.638	609.656	609.763	610.577	610.636	610.686	610.747	611.285	611.292	611.554	611.634	612.276	613.201	613.347	613.551	613.595	613.653	614.652	615.217	615.592	615.65	615.691	616.204	616.345	617.56	617.589	617.777	618.559	618.668	619.54	619.557	619.586	619.685	619.716	620.556	621.328	621.537	621.554	621.76	623.534	623.551	623.573	623.624	623.722	624.572	624.731	625.15	625.204	625.215	625.531	625.548	625.57	625.621	625.719	626.546	626.569	627.545	627.567	627.589	627.618	627.748	627.806	627.853	628.128	628.128	628.543	629.211	629.541	629.569	629.615	629.799	630.54	631.212	631.538	631.566	631.583	632.712	633.544	633.563	633.58	633.601	633.652	634.542	634.601	634.651	635.097	635.531	635.541	635.56	635.649	635.707	636.53	636.598	636.642	637.559	637.573	637.618	637.646	637.668	638.527	638.558	639.029	639.339	639.525	639.597	639.644	639.665	641.554	641.594	641.612	641.684	641.938	642.077	642.552	642.574	642.632	642.683	643.563	643.609	643.63	645.56	645.606	645.678	646.158	646.54	646.654	646.677	647.155	647.41	647.538	647.557	647.602	647.629	647.647	647.675	648.537	648.639	648.695	649.083	649.207	649.535	649.626	649.672	649.694	650.082	650.534	650.642	651.532	651.623	651.641	652.225	652.531	652.552	652.634	653.529	653.551	653.592	653.638	654.527	654.547	654.631	654.658	654.703	655.526	655.548	655.589	655.707	656.055	656.159	656.352	656.524	656.546	657.522	657.567	657.586	657.617	657.631	657.658	657.675	658.329	658.521	658.565	658.782	659.35	659.519	659.564	659.614	659.655	660.518	660.671	661.207	661.207	661.35	661.525	661.582	661.633	661.652	661.67	661.742	662.094	662.536	662.581	662.632	662.69	663.58	664.076	664.578	664.614	664.629	665.075	665.519	665.577	665.617	666.073	666.647	667.516	667.596	667.646	667.704	667.721	667.754	668.072	668.189	668.594	668.644	669.07	669.513	669.593	669.643	671.553	671.611	671.662	671.698	671.72	672.565	672.61	672.661	672.719	673.082	673.551	673.649	674.607	674.658	674.77	675.548	675.646	675.736	676.517	676.568	677.345	677.516	677.545	677.566	677.675	678.565	678.623	678.673	679.062	679.217	679.496	679.513	679.564	679.672	679.718	679.73	680.511	680.562	680.62	681.493	681.51	681.531	681.582	681.646	681.716	681.749	682.508	682.53	682.639	682.747	683.49	683.507	683.528	683.637	683.688	684.506	684.527	684.577	684.636	684.687	685.503	685.525	685.547	685.577	686.352	686.501	686.597	686.655	686.705	687.5	687.545	687.653	688.499	688.543	688.593	688.652	689.497	689.524	689.542	689.57	689.614	689.678	690.517	690.54	691.493	691.522	691.539	691.611	691.669	692.492	692.514	692.559	692.668	693.056	693.536	693.558	694.054	694.187	694.556	694.605	694.807	695.053	695.532	695.576	695.605	695.685	695.946	696.485	696.575	696.598	696.683	696.804	697.484	697.573	697.602	697.624	697.682	697.733	698.572	699.571	700.546	700.591	700.75	701.551	701.567	701.596	701.698	702.594	703.519	703.564	703.586	704.612	705.497	705.516	705.547	705.605	705.634	706.495	706.546	706.61	706.654	707.494	707.544	707.585	707.602	707.653	707.711	708.542	708.6	709.491	709.582	709.599	709.629	709.672	710.561	710.592	710.619	711.488	711.56	711.579	711.596	711.625	712.079	712.227	712.486	712.616	713.077	713.484	713.557	713.666	714.483	714.556	714.614	714.663	715.481	715.576	715.634	715.663	715.743	716.574	716.741	717.478	717.573	717.614	717.631	718.572	719.57	719.611	719.628	720.59	720.648	720.807	721.447	721.48	721.647	722.035	722.537	722.645	722.695	723.477	723.586	723.666	723.683	723.694	724.031	725.475	725.602	725.645	725.663	725.68	725.713	726.603	726.712	727.601	727.643	728.578	729.512	729.62	730.619	731.509	731.567	731.618	731.676	733.506	733.59	733.605	734.476	734.59	735.474	735.583	736.366	736.58	736.632	737.455	737.471	737.58	739.451	739.469	739.541	739.605	739.649	739.674	739.686	739.707	740.467	740.603	740.648	740.706	741.431	741.466	741.487	741.538	741.596	741.646	742.464	742.537	742.595	743.462	743.506	743.535	744.46	744.534	744.555	744.613	744.664	745.459	745.486	745.503	745.532	745.554	745.612	746.457	746.552	746.661	747.093	747.456	747.5	747.529	747.659	748.454	749.497	749.526	749.57	749.627	750.524	751.458	751.567	751.675	751.932	752.447	752.515	752.565	752.651	753.445	753.535	753.564	753.651	754.445	754.563	754.583	755.443	755.515	755.532	755.561	756.581	757.211	757.515	757.529	757.558	757.601	758.084	758.578	759.083	759.509	759.526	759.556	759.599	759.655	760.388	760.545	760.655	762.544	762.596	763.563	763.593	764.454	764.562	764.671	765.561	765.59	765.669	766.553	767.449	767.557	767.63	768.448	769.446	769.577	770.467	771.443	771.465	771.574	772.601	773.439	773.622	774.438	774.597	775.436	775.573	775.62	776.435	777.57	777.587	778.432	778.478	779.439	779.496	779.605	779.656	780.475	781.494	782.544	783.563	783.621	784.47	784.562	785.43	785.457	785.602	785.618	786.481	787.427	787.471	787.688	788.478	789.576	789.685	790.475	791.436	791.465	792.419	792.454	793.417	793.433	793.462	794.432	794.453	794.468	795.413	795.43	795.459	795.481	795.589	797.41	797.457	798.409	798.606	799.407	799.424	799.497	799.56	800.422	801.421	801.464	801.494	802.419	803.418	803.462	803.491	803.513	804.511	804.619	805.414	805.443	805.459	805.618	807.41	807.44	807.456	807.528	808.411	809.407	809.453	809.525	810.415	811.404	811.493	811.522	812.521	813.401	813.475	813.49	813.519	815.398	815.471	815.487	816.536	817.395	817.439	817.468	817.485	817.557	817.58	818.664	819.159	819.392	819.435	819.481	819.554	820.158	820.601	821.412	821.433	821.522	821.605	822.41	822.572	822.68	823.407	823.519	823.548	823.679	824.409	825.381	825.408	826.406	827.378	827.405	827.513	828.403	829.401	829.464	830.399	831.372	831.398	831.462	831.551	832.396	833.394	833.434	833.49	833.548	834.394	834.606	837.542	837.615	838.504	841.381	841.58	843.519	851.391	852.39	853.388	854.438	855.386	856.383	857.382	858.38	858.453	859.379	859.454	860.377	861.376	862.374	862.47	863.373	863.417	864.371	864.467	865.487	867.484	868.482	869.362	871.449	873.446	875.516	877.513	878.512	879.51	880.37	882.368	882.471	883.366	883.475	884.468	885.362	886.361	886.465	887.358	887.542	888.358	888.462	890.355	891.353	892.352	897.571	898.445	901.536	909.35	910.349	911.347	912.346	913.344	917.337	918.5	919.334	919.499	920.332	921.331	967.308	969.306	971.302	973.3	498.285	296.137	374.24	374.203	208.004	331.091	215.091	215.059	120.021	139.061	149.069	375.117	127.025	317.184	243.072	180.072	180.072	184.085	364.098	176.039	451.245	195.935	193.059	242.108	104.026	381.147	173.968	180.034	159.072	102.047	120.021	118.996	221.061	415.119	154.072	154.036	274.118	209.072	412.13	413.088	207.093	204.147	203.962	203.902	202.045	193.059	189.054	435.263	180.101	442.141	178.084	478.143	290.944	510.047	533.303	314.105	280.067	279.041	342.015	345.215	305.148	266.079	315.168	259.02	258.958	244.067	241.918	317.766	235.088	223.105	397.246	222.085	300.132	404.191	131.041	131.037	235.077	284.093	230.077	182.106	190.069	262.134	301.153	487.33	284.149	284.094	282.104	322.099	169.035	168.979	161.983	181.92	249.907	548.314	295.128	278.043	394.168	394.12	193.059	474.335	267.066	365.257	302.127	229.117	169.053	170.069	358.062	116.05	261.053	260.967	211.052	185.116	225.944	472.32	98.0116	175.121	368.113	548.176	324.086	163.112	303.994	283.903	341.862	238.114	238.077	410.231	410.267	204.116	393.207	425.315	441.31	454.266	495.32	588.324	182.061	226.077	319.154	208.029	136.016	190.132	190.033	240.092	230.134	266.008	130.042	327.153	332.192	201.064	520.107	244.112	338.13	288.144	288.132	426.019	517.98	153.054	231.967	251.973	292.971	166.038	242.072	120.065	240.055	224.061	222.045	415.22	236.054	290.145	293.057	101.011	171.935	412.13	171.101	328.103	304.125	245.126	245.072	227.098	208.048	268.142	157.085	199.006	206.007	167.086	167.079	350.151	286.153	610.26	194.05	100.001	205.887	294.144	266.138	489.346	505.081	423.901	423.89	423.828	415.122	410.842	389.098	366.136	362.912	361.101	341.148	315.048	304.954	287.068	242.138	234.158	215.915	211.066	199.93	191.995	188	585.722	526.76	131.991	124.009	327.956	506.267	330.154	335.231	347.177	352.127	352.164	352.883	353.924	355.103	369.147	371.135	245.126	382.197	384.143	385.139	399.82	247.863	405.125	407.304	411.921	415.149	417.186	419.878	250.057	427.294	433.239	252.941	207.147	458.772	207.02	477.837	478.143	204.98	255.814	255.888	486.258	487.282	488.14	490.143	491.362	502.143	258.133	510.122	521.196	522.282	526.042	528.276	529.286	537.134	545.824	555.853	578.684	587.184	194.05	613.812	269.148	269.149	190.97	189.946	189.136	189.07	643.592	643.681	187.984	651.713	653.621	653.71	663.63	663.726	665.724	185.099	275.185	683.249	687.528	687.573	687.593	687.704	687.743	701.64	182.069	711.669	712.559	279.205	281.093	281.138	286.929	290.148	295.099	295.153	300.144	300.87	301.032	301.063	313.08	316.055	318.154	324.048	390.198	114.047	309.125	374.171	365.241	363.172	324.169	321.169	288.169	286.117	273.158	265.026	244.154	546.335	235.178	205.085	193.095	493.341	195.056	255.06	109.064	260.087	268.987	269.057	287.101	239.116	239.097	239.083	176.105	251.071	220.029	465.229	278.043	253.143	253.062	224.127	210.112	338.231	253.088	333.179	391.112	399.129	301.128	421.283	272.137	271.117	233.09	212.127	366.143	195.173	225.121	225.075	429.119	204.028	164.032	226.031	272.077	123.035	222.045	222.045	235.077	204.034	204.034	204.034	239.071	239.071	176.039	176.039	267.066	167.941	161.075	221.107	202.045	186.092	120.021	120.021	153.054	169.065	175.108	559.328	251.152	296.094	401.119	428.126	258.158	221.912	221.861	259.067	550.174	550.175	295.153	295.142	222.045	499.242	284.149	444.182	206.096	162.024	285.115	157.085	235.077	219.081	150.024	234.112	155.02	156.101	424.031	237.056	237.056	237.056	237.148	236.966	623.266	353.242	150.041	149.972	180.026	255.979	206.106	316.101	432.12	120.009	119.959	412.131	331.163	331.091	243.018	316.164	121.064	197.05	287.137	287.101	439.33	125.022	222.045	540.211	530.303	287.915	287.762	401.278	187.978	203.972	217.952	173.142	115.038	355.236	464.189	391.193	425.178	155.903	511.261	157.121	158.084	318.158	142.066	224.06	217.976	217.941	318.122	327.013	201.1	342.154	228.997	202.045	132.021	281.003	103.996	402.239	154.054	331.929	223.069	223.056	223.132	208.066	239.071	206.138	206.05	206.05	205.972	251.071	609.25	178.055	345.106	218.088	430.141	207.174	375.117	435.153	480.251	113.887	172.035	119.073	253.154	253.132	253.116	382.109	249.067	209.992	530.34	463.276	515.273	497.282	497.282	497.282	497.246	497.191	479.271	461.26	447.299	146.997	463.276	503.325	299.122	187.046	190.055	141.941	137.045	336.057	220.121	220.179	220.023	685.186	454.293	432.245	161.048	257.103	173.069	250.114	376.219	376.219	298.193	377.132	390.095	526.151	310.153	400.231	452.22	688.204	306.114	292.06
					Formula						C2 H5 N3 O						C7 H7 N			C8 H9 N		C6 H3 N O2	C3 H9 N O2 S	C3 H9 N O2 S	C3 H10 N O2 P	C6 H9 N3	C7 H5 Cl	C7 H5 Cl			C5 H3 N O3		C3 H6 N4 O2		C4 H8 N P S			C H3 N2 P S2	C6 H10 N4	C4 H3 N3 O3	C2 H3 N7 O			C5 H2 O3 S	C2 H6 O5 S	C5 H4 O3 S	C7 H17 N O2		C9 H7 Cl									C8 H18 N2 O		C5 H6 P2 S	C5 H4 O4 S		C2 H5 Cl2 P S		C H2 Cl N7 O	C5 H10 N O P S			C6 H14 O3 S	C6 H14 O3 S		C4 H10 N O4 P			C11 H7 N O	C3 H7 O2 P S2	C4 H3 N4 P S			C6 H4 O4 S	C3 H4 N6 O3	C7 H16 N4 O	C10 H7 N S	C6 H15 N5 O		C5 H5 N O4 S	C8 H17 N O3	C5 H9 N2 O P S	C11 H9 Cl	C11 H9 Cl	C6 H13 N2 P S		C5 H8 N O2 P S	C2 H4 Cl N7 O	C4 H3 N9	C7 H7 N5 O	C10 H7 Cl O	C10 H7 Cl O		C10 H9 Cl O	C10 H9 Cl O			C9 H12 N O P	C8 H11 N3 O2							C8 H11 N O4			C6 H2 O5 S	C5 H3 N2 O4 P	C7 H6 O4 S	C5 H11 Cl O5	C9 H14 O2 S	C5 H9 N5 O S	C4 H2 N2 O P2 S		C12 H9 Cl	C7 H4 N6 O			C5 H2 O6 S	C8 H3 N2 P S	C H2 N8 O2 S	C2 H3 Cl N8 O	C7 H10 O4 S	C9 H18 O4	C2 H N5 O4 S	C6 H9 N O4 S			C H3 N7 O3 S		C11 H12 Cl N	C7 H15 N O3 S	C8 H19 N O4	C8 H2 O4 S	C4 H7 Cl N4 O3	C11 H11 Cl O	C11 H11 Cl O	C6 H13 N O4 S		C3 H4 N10 O					C2 H6 N3 P S3	C7 H5 N O4 S	C13 H13 N O				C6 H13 Cl O5	C5 H8 N6 O3	C4 H8 N8 O2	C9 H17 N2 O P		C7 H7 N O4 S		C6 H2 O6 S	C5 H3 N2 O5 P	C10 H5 N O2 S	C12 H10 Cl N	C9 H17 N O2 S		C4 H2 N2 O4 P2	C12 H9 Cl O	C8 H17 N2 P S		C11 H8 Cl N O	C5 H11 N5 O2 S		C4 H4 N2 O4 P2	C4 H12 N6 P2	C6 H3 Cl2 N O3	C4 H N O9	C2 H N5 O5 S	C8 H17 N O3 S		C12 H13 Cl O	C4 H12 N5 O P S	C4 H12 N5 O P S	C7 H15 N O4 S	C11 H15 N O S	C11 H15 N O3	C5 H6 O7 S	C11 H11 Cl O2	C13 H10 N2 O	C5 H9 N O6 S			C5 H9 O7 P	C4 H13 Cl N6 S	C5 H9 Cl N O2 P S	C4 H4 Cl N9	C13 H11 N S	C9 H15 N3 O3		C7 H2 O6 S	C7 H2 O6 S	C10 H11 Cl O3	C5 H10 N8 O2	C9 H14 N2 O4	C8 H14 N4 O3		C11 H25 N3 O		C5 H N2 O6 P	C9 H N2 O3 P	C7 H4 O6 S	C3 H N6 O4 P	C5 H8 N6 O4		C10 H16 O5		C2 H2 Cl2 N3 O3 P	C5 H4 N3 O5 P	C10 H19 N O2 S	C H3 N2 O3 P S3	C8 H6 N6 O2	C3 H7 Cl N O4 P S	C10 H5 N O3 S	C5 H11 N5 O P2			C8 H3 N2 P3	C6 H4 O7 S	C4 H7 N4 O P3	C3 H4 N6 O4 S	C7 H8 O6 S	C7 H8 O6 S	C5 H9 Cl N6 S		C10 H7 N O3 S	C2 H2 N6 O5 S	C11 H2 N4 O2	C2 H N5 O6 S	C5 H5 N9 O2		C6 H8 O7 S	C7 H12 O8	C6 H11 N O6 S	C4 H12 N5 O2 P S	C6 H7 N7 O3	C8 H2 O6 S	C5 H6 O8 S		C8 H14 N6 O2	C3 H N O9 S	C3 H2 N9 P S	C10 H13 N O3 S	C6 H10 N7 O P			C2 H3 N2 O5 P3	C2 H7 N4 O3 P3	C12 H8 N2 O S	C11 H13 Cl O3	C13 H12 N2 O2	C10 H16 N2 O2 S	C7 H3 N O6 S	C10 H15 N O5	C H Cl2 N6 P S	C8 H6 O6 S	C2 H2 N9 O P S		C2 H N9 O3 S	C6 H5 N3 O5 S	C3 H5 N9 O4	C11 H21 N O2 S			C H2 Cl2 N6 O2 S		C12 H12 N2 O S	C12 H12 N2 O S	C4 H9 Cl N10	C3 H7 N O5 S3		C5 H5 N3 O4 P2	C4 H4 N5 O5 P	C7 H7 N O6 S	C6 H8 N3 O5 P	C4 H8 Cl N9 O	C13 H12 Cl N O	C8 H7 N7 O2		C H3 N2 O2 P S4	C8 H4 Cl2 S2		C8 H9 Cl O2 P2	C7 H7 O7 P	C6 H7 N2 O6 P	C9 H11 Cl O3 S	C8 H6 N6 O3	C12 H14 N2 O S	C12 H14 N2 O S	C10 H18 O6	C2 H6 Cl N3 S4	C3 H N5 O6 S	C5 H8 N3 P3 S	C8 H13 N O5 S	C5 H15 N7 P2	C2 H2 Br Cl O4 S	C4 H N2 O8 P	C7 H8 O5 S2	C7 H10 O3 P2 S	C4 H8 N6 O4 S	C12 H4 N4 O2		C9 H16 O7		C4 H6 N3 O P3 S	C5 H10 N3 P3 S	C4 H10 N5 O P3	C9 H2 O6 S	C9 H2 O6 S	C4 H9 N4 O2 P3	C2 H3 N5 O5 P2	C10 H6 Cl N S2	C12 H21 N3 O2	C2 H2 Cl N6 O2 P S	C6 H8 O6 S2	C12 H8 N4 S	C7 H16 N2 O7	C3 H2 Cl2 N5 O2 P	C12 H16 Cl N O2	C12 H16 Cl N O2	C12 H6 N2 O2 S	C12 H20 O P2	C12 H18 O5	C11 H18 N2 O4		C3 H5 Cl N3 P3 S	C5 H9 N O6 S2	C7 H6 N3 O5 P	C10 H13 N O4 S	C8 H4 O7 S	C8 H16 N6 O3	C5 H2 Cl N5 O P2		C7 H2 Cl O2 P3	C8 H Cl3 N2 O	C7 H2 O8 S		C11 H22 N2 O4	C7 H5 N O7 S	C8 H N5 O5	C3 H5 N9 O3 S	C13 H17 N3 O2	C12 H25 N O2 S		C9 H6 Cl2 S2	C5 H5 N4 O6 P	C3 H10 N2 O7 P2	C13 H16 N2 O S	C7 H8 Br N S2	C5 H3 N3 O7 S	C5 H4 N3 O7 P	C2 H3 N9 O4 S	C13 H15 N O4	C13 H19 N3 O2	C H N8 O2 P3	C5 H9 N4 P3 S	C6 H3 N8 P S	C12 H15 N2 P S	C12 H14 N2 O4	C12 H14 N2 O4	C10 H18 O7		C6 H8 Cl N3 P2 S	C13 H14 Cl N O2	C10 H21 N O4 S		C H N8 O4 P S	C4 H5 N4 O5 P S		C5 H11 N4 P3 S	C5 H9 Cl N6 S2	C13 H13 Cl O3	C12 H17 N2 P S	C5 H16 N8 O4		C3 H5 N5 O5 P2	C12 H12 Cl N O3	C4 H12 N7 O4 P	C5 H17 N7 O P2	C9 H2 O7 S	C6 H6 O7 S2	C3 H8 N6 O2 P2 S	C4 H7 Cl N6 O5	C13 H15 Cl O3	C4 H8 N3 O2 P3 S		C7 H13 N O7 S	C8 H3 O4 P3			C5 H17 N6 O2 P S	C5 H17 N6 O2 P S	C5 H17 N6 O2 P S	C5 H17 N6 O2 P S	C13 H12 N4 O2	C11 H20 N4 O3	C6 H10 Cl N P2 S2	C4 H11 Cl N5 P3		C12 H13 Cl2 N O	C6 H17 N3 O2 P2 S	C8 H16 Cl N O6	C5 H6 O6 S3	C14 H10 O3 S	C7 H15 Cl N2 O6	C6 H12 N8 P2	C6 H12 N8 P2	C10 H14 N2 O4 S	C10 H14 N2 O4 S	C12 H22 N2 O4		C13 H25 N O2 S	C4 H N6 O6 P	C8 H4 N8 O3	C6 H12 N8 O4	C13 H24 O3 S	C14 H28 O4	C5 H9 N7 O2 P2	C4 H7 N9 O3 S	C9 H7 N7 O3	C6 H13 Cl2 N2 O P S	C6 H9 N4 O2 P3	C7 H16 Cl O6 P	C7 H6 N10 S	C10 H14 O6 S	C6 H10 N6 O6	C12 H14 N4 O S	C6 H14 N8 O4	C10 H22 N4 O4	C12 H26 N2 O4	C3 H5 N9 O4 S	C3 H5 N9 O4 S	C8 H15 N3 O P2 S		C H3 N2 O8 P3	C9 H12 O5 S2	C7 H9 N2 O7 P	C10 H16 O6 S	C12 H12 N2 O5	C10 H20 N2 O6	C5 H3 Cl2 N5 P2	C4 H6 N5 O3 P3	C6 H10 N3 O P3 S		C7 H14 N3 P3 S	C13 H12 Cl N O3	C11 H23 N O2 S2	C13 H19 N3 O3	C11 H23 N O6	C14 H23 N3 O2		C7 H4 Br Cl O4	C3 H2 N6 O9	C2 H6 N10 O4 S	C8 H14 N2 O6 S	C10 H18 O8	C4 H6 N5 O5 P S		C4 H3 Cl N4 P2 S2	C H N8 O3 P S2	C6 H6 O8 P2	C10 H20 O8	C13 H20 N2 O4		C3 H5 N5 P2 S3	C13 H16 Cl N O3	C13 H16 Cl N O3	C13 H16 Cl N O3	C13 H12 N5 P	C9 H15 N7 O S	C14 H23 N O4			C6 H6 O12	C5 H3 Cl N10 S	C4 H7 Cl N6 O4 S	C7 H6 N6 O4 S	C11 H18 N4 O4	C8 H2 N O8 P	C6 H12 Cl N3 O P2 S	C10 H9 N O6 S	C13 H15 Cl2 N O	C13 H18 Cl N O3	C13 H18 Cl N O3	C11 H17 N3 O5	C10 H17 N5 O4		C H N6 O7 P S	C7 H14 Cl N2 O3 P S	C13 H20 O4 S	C12 H20 N2 O5	C11 H7 N5 O4	C10 H17 N3 P2 S	C8 H16 Cl N O7	C11 H15 N O7	C11 H19 N3 O5	C13 H23 N O5		C2 H5 N4 O4 P3 S	C12 H22 N2 O5	C6 H4 Cl N5 O2 P2	C9 H9 N O7 S	C5 H16 N3 O2 P3 S	C6 H15 N O7 P2	C11 H17 N O5 S		C6 H10 N6 O3 P2	C11 H18 Cl N2 P S	C7 H12 N6 O6	C15 H16 O3 S	C14 H16 N2 O2 S	C15 H20 N2 O S	C6 H8 N5 O6 P	C4 H7 N9 O4 S	C7 H15 N7 O3 S	C11 H19 N O5 S	C13 H15 N3 O4	C12 H23 N O4 S	C12 H23 N O6	C H3 Cl4 N2 O2 P S	C9 H11 O8 P	C13 H10 O7	C11 H22 N2 O6	C9 H26 N8 S	C4 H3 N5 O6 P2	C5 H5 N5 O7 S			C9 H13 N O7 S	C12 H25 N O4 S	C3 H3 Br Cl O2 P S2		C4 H2 N4 O P2 S3	C10 H O6 P S	C5 H N10 O P S	C9 H12 O6 S2	C5 H10 N6 O4 P2	C5 H10 N6 O4 P2	C13 H17 N2 O P S	C16 H25 P S	C2 H4 Cl N3 O7 S2	C11 H9 N O2 P2 S	C4 H7 N7 O6 S	C6 H14 N5 O2 P3			C7 H2 N6 O5 S	C6 H10 N4 O9	C12 H18 N4 O4	C11 H18 N6 O3	C10 H5 N O7 S	C4 H5 N5 O8 S	C14 H21 N O3 S		C2 H6 Cl2 N3 O3 P S2	C7 H5 N5 O4 P2		C9 H19 N O7 S	C11 H19 N5 O4			C16 H14 O3 S	C12 H18 N2 O6	C15 H26 O5	C14 H26 N2 O4	C10 H9 N O7 S	C12 H15 Cl N O3 P	C7 H21 N5 O3 S2	C8 H18 N9 O P	C2 H4 Cl3 N2 O4 P S	C6 H6 N5 O3 P3	C4 H14 N5 O4 P3		C H Cl N6 P2 S3	C7 H Cl N2 O P2 S2	C2 H5 N4 O5 P3 S	C10 H14 N2 O8	C12 H22 N2 O4 S	C H Cl N5 O3 P3 S	C3 H10 N5 O5 P S2	C12 H24 N O P3	C16 H25 N3 O2	C14 H29 N O5		C5 H7 Cl3 N4 O2 S	C2 H2 N10 O4 P2	C10 H12 O6 S2	C16 H21 Cl N2 O	C4 H2 Cl2 N O6 P S	C8 H7 N O7 S2	C8 H7 N O9 S	C5 H12 N9 O2 P S	C15 H16 Cl N O3	C14 H19 N3 O2 S	C16 H23 N O4	C2 H2 Cl4 O4 S2	C5 H11 N8 O P S2	C10 H20 N2 O2 P2 S	C15 H19 Cl N2 O2	C12 H23 O6 P	C5 H4 Cl N5 O2 P2 S	C4 H12 N O8 P3	C12 H11 N O2 P2 S	C13 H13 N O3 S2	C10 H9 N5 O4 S	C13 H29 N S3		C H3 N2 O10 P3	C3 H7 Cl N2 O6 P2 S	C5 H8 Cl N6 O P3	C4 H6 N6 O6 P2	C12 H24 O8	C13 H28 O3 S2	C12 H9 Cl N O2 P S	C3 H7 N O15	C10 H19 N O7 S	C15 H23 N O5	C7 H23 N9 O2 S	C13 H23 N5 O3	C7 H4 N6 O4 P2	C4 H8 N6 O4 P2 S	C12 H2 N4 O4 S	C9 H10 N6 S3	C14 H22 N2 O5	C7 H4 Cl3 N3 S2	C7 H23 N7 P2 S	C12 H21 N5 O4	C15 H25 N O5		C3 H7 Cl2 N2 O8 P	C12 H9 Cl O5 S	C12 H16 N2 O3 S2	C10 H20 O10	C6 H7 Cl N O P3 S2	C15 H15 N3 O4	C9 H20 N9 O P		C H N6 O5 P3 S	C8 H13 Cl2 N2 P S2	C6 H12 Cl N4 O4 P S	C6 H10 N10 O3 S	C14 H30 N4 O3		C6 H17 Cl N5 O P3	C12 H14 Cl N O4 S	C8 H17 N O9 S	C2 H3 N4 O6 P3 S	C8 H11 Cl2 O6 P	C7 H7 Cl N6 O2 P2	C8 H9 N3 O4 P2 S		C4 H14 N5 O3 P3 S	C12 H10 N3 O P3	C10 H11 N O8 S	C7 H2 N10 O3 S	C7 H10 N6 O6 S	C17 H10 N2 O4	C16 H20 P2 S	C12 H18 O7 S	C14 H26 O7	C H Cl3 N9 P S	C9 H9 N O9 S	C5 H5 N7 O9	C9 H13 N3 O9	C12 H21 N O6 S	C15 H21 N3 O2 S	C9 H25 N9 O S	C16 H25 N3 O3		C4 H6 Cl N2 O8 P S	C9 H4 N6 O5 S	C16 H25 N2 P S	C3 H2 Cl N O10 P2	C9 H8 Cl2 N O P3	C16 H20 Cl N O3	C5 H13 N8 P3 S	C3 H2 Cl N O12 S	C8 H16 N3 O2 P3 S	C2 H4 Cl N2 O4 P3 S2	C2 H7 N2 O4 P3 S3	C8 H8 O9 S2	C7 H13 N4 O6 P S	C16 H27 P3	C3 H10 N O8 P3 S	C12 H13 N O3 P2 S	C14 H23 N3 O5	C7 H24 N9 O3 P		C6 H6 Cl N2 O P3 S2	C12 H2 N4 O5 S	C8 H8 N6 O4 P2	C8 H10 O13	C17 H18 N2 O2 S	C8 H22 N6 O3 S2	C15 H18 N6 S	C11 H26 N10 O	C3 H7 Cl2 N3 O10	C15 H14 N3 O P S	C16 H17 N3 O4	C15 H17 N5 O3	C16 H29 N O5	C16 H29 N O5	C H3 Cl N2 O9 P2 S	C8 H6 N4 O4 P2 S	C16 H13 O3 P S	C13 H12 N6 S2	C13 H16 O9	C8 H12 N8 O6	C9 H4 N O10 P	C3 H7 N7 O11	C10 H12 N3 O7 P	C18 H25 N P2	C14 H23 N O7	C13 H23 N3 O6	C14 H31 N5 O3	C8 H O2 P3 S3	C3 H3 N4 O6 P S3	C7 H21 Cl N6 P2 S	C13 H22 N2 O7	C11 H22 N6 O5	C15 H26 O7	C18 H26 N2 O S	C14 H26 N2 O6	C3 H9 Cl N7 O P3 S		C8 H17 N O10 S	C11 H17 N3 O8	C13 H21 N O8	C14 H29 N3 O5	C5 H16 N6 S5	C4 H14 N6 O7 P2	C12 H16 O10	C14 H25 O6 P	C17 H10 N P3	C6 H15 N3 O10 S	C16 H35 N O S2	C2 H4 Cl4 N2 P2 S2	C7 H13 N6 O P3 S	C14 H19 N4 O P S	C16 H22 N2 O5	C14 H22 N6 O3	C14 H30 N2 O6	C3 H4 Br Cl2 N5 O4		C7 H12 N5 O4 P3	C9 H23 N7 P2 S	C15 H25 N5 O3		C5 H2 N4 O7 P2 S	C14 H20 N4 O5	C21 H28 N2 O	C2 H Cl N3 O10 P S	C13 H27 N O4 S2	C15 H23 N3 O5	C17 H27 N O5		C7 H5 O3 P3 S3	C3 H8 N10 O5 P2	C10 H22 N4 O6 S	C11 H22 N2 O9	C H2 Cl4 O P2 S3		C6 H6 N2 O8 P2 S	C11 H20 O11	C13 H28 O9	C4 H13 Cl3 N5 P3	C4 H8 N7 O5 P S2	C3 H3 N7 O12	C10 H8 N3 O8 P	C14 H7 N3 O7	C15 H23 N O5 S	C11 H23 N O10	C11 H24 N9 O P	C2 H Br Cl O2 P S4	C8 H16 N2 O4 P2 S2	C4 H10 N8 O10	C16 H30 N2 O3 S	C3 H6 Cl N O15	C6 H12 Cl2 N7 O3 P	C8 H14 N9 O2 P S				C2 H Cl3 N2 O7 P2		C2 H7 O11 P3 S	C4 H7 N4 O6 P3 S	C7 H15 N2 O7 P3	C3 H7 Cl N7 P3 S2	C8 H15 N O11 S	C8 H11 N7 O6 S	C9 H15 N7 O7	C10 H21 N7 P2 S	C18 H27 N3 O S		C H2 Cl O12 P3	C8 H13 N7 O8	C17 H25 N3 O4	C4 H5 Cl4 O P S3		C8 H3 O3 P3 S3	C15 H12 O7 S		C9 H16 N6 O8	C15 H28 O8	C16 H38 N2 O P2	C7 H21 N3 O8 P2	C12 H23 N3 O8	C16 H35 N O2 S2	C3 H3 Cl4 O2 P S3	C H3 Cl2 O6 P3 S2	C2 H2 Cl N4 O8 P3		C4 H8 Cl N4 O10 P	C13 H16 N4 O3 P2	C17 H18 N6 O2	C15 H17 N O6 S	C15 H21 N3 O2 S2		C16 H25 N3 O5	C16 H25 N3 O5	C3 H2 Br O4 P S4		C10 H16 N10 O2 S	C14 H19 N3 O7	C15 H23 N3 O6	C2 H2 Cl N2 O2 P3 S4	C H N10 O4 P3 S	C4 H7 O16 P	C7 H3 Cl3 N3 O P3	C6 H13 N7 O8 S	C9 H27 N7 O P2 S			C5 H3 Cl N3 O3 P3 S2	C3 H10 N O10 P3 S	C19 H27 N3 O S	C15 H27 N3 O6	C7 H10 N2 O12 S	C5 H16 N8 O6 P2	C15 H22 O7 S	C11 H22 O12	C15 H27 N2 O3 P S	C20 H30 N2 O S		C7 H7 N7 O6 P2	C8 H19 N3 O8 P2	C13 H17 N O10	C14 H25 N3 O7		C6 H Cl3 N2 O P2 S2	C5 H Cl2 N2 O4 P3 S	C14 H20 O10	C13 H20 N10 O2	C6 H9 N O10 P2 S	C5 H14 N5 O5 P3 S	C15 H27 N O8	C18 H31 N5 O2	C H2 Cl O11 P3 S	C2 H3 Cl N8 O7 S2	C18 H26 N2 O3 S		C2 H5 Cl N7 O4 P3 S	C6 H14 Cl N5 O8 S	C17 H25 N3 O5		C21 H24 N2 O S	C24 H32 O2	C10 H17 N3 O3 P2 S2		C12 H24 N3 O3 P S2		C5 H3 Cl2 P3 S4	C8 H3 O6 P S4	C15 H19 N2 O6 P	C17 H25 O2 P3	C15 H32 O3 P2 S	C14 H31 N2 O4 P S	C2 H4 N3 O12 P3	C9 H17 N5 O10	C12 H25 N3 O9	C17 H33 N5 O3	C3 H5 Cl3 N6 P2 S2	C6 H N2 O12 P S	C5 H2 N4 O9 P2 S	C10 H12 N8 O7	C15 H21 N2 O4 P S	C16 H21 Cl N2 O3 S	C15 H16 N8 O S	C17 H32 N4 O4	C4 H3 Cl4 N5 O2 S2	C13 H28 N O8 P	C16 H27 N3 O6	C19 H35 N O5	C2 H Cl N2 O11 P2 S	C6 H13 Cl N8 O4 P2	C9 H22 Cl N6 O P3	C8 H21 N6 O4 P3	C17 H18 N4 O5	C20 H26 N2 O4	C21 H30 N2 O S	C9 H30 N10 O3 S	C11 H3 Br Cl N S3	C7 H2 Cl2 N O6 P3	C17 H29 N O7	C9 H29 N9 O4 S		C11 H22 N8 P2 S	C15 H28 N4 O6	C6 H2 Cl N O5 P2 S3	C13 H18 Cl N3 O P2 S	C15 H15 N5 O6	C9 H30 N7 P3 S	C20 H28 N O P S	C17 H31 N O7	C3 H5 Br Cl2 N2 O3 S3	C8 H5 N4 O7 P3		C3 H6 N8 O13	C17 H22 N4 O5	C19 H26 Cl N3 O2	C15 H25 N9 O2	C7 H2 Cl2 O3 S5	C9 H3 O4 P3 S3	C4 H8 Cl3 N10 P S	C4 H8 N6 O14			C18 H21 Cl N2 O4	C8 H26 N6 O4 P2 S	C16 H28 O9	C15 H28 N2 O8	C7 H5 N5 O7 P2 S	C5 H17 N7 O8 P2	C16 H15 N O9	C10 H21 N7 O4 P2		C15 H21 N5 O2 P2	C16 H31 N O6 S	C17 H35 N O7	C2 H Cl2 N8 O6 P S	C H3 N8 O7 P S3	C17 H12 N4 P2 S	C10 H11 N10 O2 P S	C17 H18 O7 S	C10 H19 Cl N8 O5	C9 H22 N10 O6	C H Cl N7 O4 P3 S2	C7 H13 Br Cl N O P2 S2	C5 H6 N O16 P		C17 H21 N O8		C3 H3 N2 O13 P3	C4 H11 N4 O2 P3 S4	C6 H N4 O13 P	C9 H9 N10 O5 P	C8 H19 N8 O P3 S	C15 H2 Br N P2 S	C11 H2 Cl N3 O2 P2 S2	C11 H19 N3 O7 S2	C16 H15 N7 O4	C17 H27 N3 O6	C7 H O4 P3 S4	C4 H2 Cl O8 P3 S2	C4 H8 Cl N4 O2 P S5	C10 H16 N2 O3 P2 S3			C20 H36 P2 S	C11 H19 N9 P2 S	C17 H29 N3 O2 S2	C11 H32 N7 O P3	C16 H34 Cl N O6		C4 H14 N4 O12 P2	C9 H17 Cl N6 O8	C16 H20 O8 S	C2 H4 Br Cl3 N7 P S	C6 H15 Cl2 N3 O3 P2 S2	C4 H9 N9 O8 P2	C9 H13 N9 O4 P2	C12 H34 N5 P3 S	C16 H27 N3 O7	C23 H27 N5	C8 H18 N6 O9 S	C20 H16 N4 P2	C15 H18 O11	C5 H Cl2 N5 O P2 S3	C14 H24 N3 O P3 S		C3 H2 Cl N8 O8 P S	C6 H15 N6 O7 P3	C15 H23 O3 P3 S	C12 H29 N2 O9 P	C18 H32 O6 S	C14 H3 Cl2 N3 O2 P2	C13 H27 N7 O4 S		C10 H24 N2 O7 P2 S	C19 H14 N4 O3 S	C21 H30 Cl N O3	C H2 Br Cl3 N4 O2 P2 S	C10 H7 O10 P3	C18 H17 Cl O7	C4 H9 Cl4 N3 O P2 S2	C9 H10 Cl2 N7 O2 P S	C18 H19 N7 O3	C21 H32 Cl N O3	C H Cl2 N2 O5 P S5	C6 H5 Cl O11 P2 S	C18 H22 O7 S	C18 H30 N4 O5	C9 H Cl2 N O6 P2 S	C19 H17 N3 O6	C13 H26 N3 O8 P	C19 H25 N7 O2		C7 H10 N6 O5 P2 S2		C5 H16 Cl N6 O6 P3	C10 H22 N6 O6 P2	C16 H16 N8 O4			C8 H8 N2 O10 P2 S	C7 H20 N10 O3 P2 S	C13 H23 N8 P S2	C19 H30 O8	C8 H10 Cl N5 O3 S4	C10 H17 N3 O9 S2	C10 H28 N7 O P3 S		C17 H29 N3 O7			C12 H32 N6 O6 S	C22 H32 N2 O2 S		C22 H36 N3 O P		C2 H3 Br Cl2 N4 O4 P2 S	C3 H6 Cl N10 O P3 S2	C13 H16 N2 O8 P2	C22 H34 N2 O2 S	C22 H36 N2 P2	C9 H22 N5 O6 P S2	C11 H25 N3 O10 S			C3 H Cl2 O10 P3 S	C9 H N2 O12 P S	C6 H5 N2 O16 P		C13 H25 Cl O11		C19 H37 O4 P S	C14 H33 N7 P2 S	C3 H N4 O3 P3 S5	C6 H10 N3 O5 P S5	C4 H3 N3 O15 P2	C7 H15 Cl N5 O6 P S2		C18 H37 N O6 S	C18 H37 N O8			C2 H2 N6 O12 P2 S	C5 H11 Cl2 O14 P	C18 H13 N4 O5 P	C13 H22 N2 O6 P2 S	C11 H20 N6 O10	C22 H24 N2 O3 S	C21 H32 O7	C8 H17 N O7 P2 S3	C22 H31 N5 O2		C22 H27 Cl N4 O	C22 H39 O2 P S	C16 H34 N O8 P		C18 H21 Cl O8	C15 H20 N4 O9		C13 H2 Br Cl2 N O S2	C8 H17 N7 O4 P2 S2	C18 H24 Cl N O7	C H Cl4 N2 P3 S4		C19 H24 N4 O2 P2	C17 H26 N2 O9	C16 H34 O11	C8 H Cl2 N O6 P2 S2	C6 H Cl N3 O6 P3 S2	C13 H30 N3 O9 P	C5 H4 Br Cl3 N2 O4 S2	C6 H3 N2 O5 P3 S4	C10 H19 Cl N4 O P2 S3	C8 H15 N4 O9 P3	C11 H30 N6 O2 P2 S2	C13 H29 N2 O10 P	C18 H31 N O9	C23 H27 N5 O2		C H3 Cl4 N2 O6 P S3	C H3 Cl2 N6 O P3 S4	C6 H O11 P3 S2	C12 H18 N6 O10		C24 H26 Cl N3 O			C12 H29 N2 O9 P S		C5 H O8 P3 S4	C9 H15 Cl N10 O7	C16 H18 N4 O7 S	C19 H18 N6 O3 S	C18 H23 N O4 P2 S	C18 H37 N O9	C20 H37 N5 O4		C20 H29 O5 P S	C23 H32 N4 O3	C12 H3 Cl N3 P3 S3	C5 H10 N3 O13 P3	C27 H43 N O2	C2 H6 Br Cl O3 P2 S5	C2 H3 Cl4 N4 O8 P S	C8 H2 Cl N2 O10 P3	C3 H8 N6 O12 P2 S	C20 H22 N4 O6	C18 H21 N7 O S2		C H3 Br N6 O7 P2 S2	C4 H7 Cl N4 O11 P2 S	C3 H3 N10 O7 P3 S	C10 H6 N6 O7 P2 S	C7 H10 N6 O11 P2	C5 H8 N10 O13	C9 H24 Cl N2 O8 P3	C17 H34 Cl O5 P S	C24 H36 N2 O2 S	C2 H4 Cl3 N O11 P2 S	C13 H14 N3 O5 P3 S	C13 H14 N3 O5 P3 S	C8 H2 Cl O8 P3 S2	C19 H27 Cl S4	C8 H18 N8 O12	C10 H25 N6 O6 P3	C9 H22 N8 O7 S2	C16 H30 N6 O3 S2	C13 H34 N5 O4 P S2	C17 H29 N3 O9	C7 H3 O7 P3 S4	C13 H35 Cl N6 O P2 S	C21 H41 O4 P S	C23 H36 N2 O3 S		C5 H3 Cl2 N7 O6 P2 S	C21 H31 N3 O4 S	C24 H39 N O S2	C H2 Cl3 O11 P S3	C4 H10 Cl2 N4 O P2 S5	C5 H5 Cl3 N10 O3 S2	C18 H22 N4 O8	C26 H32 O P2	C24 H38 O6	C15 H16 Cl N7 O2 P2	C16 H28 Cl N3 O2 P2 S	C24 H26 Cl N3 O2	C22 H33 N O5 S	C24 H41 N O5	C24 H41 N O5	C21 H28 N8 O2	C7 H10 N9 O5 P3 S	C6 H17 N7 O7 P2 S2		C19 H39 N O9	C24 H35 N5 O2	C2 H Cl N8 O6 P2 S3	C6 H4 N8 O P2 S5	C7 H13 N2 O9 P3 S2	C18 H12 N4 O3 P2 S	C9 H3 Br Cl N3 O4 S3	C22 H37 N O3 S2	C23 H43 N O2 P2		C15 H19 N4 O5 P3	C11 H25 O11 P S2	C14 H21 Cl N9 O3 P	C20 H20 Cl N5 O4	C19 H24 Cl N O8	C27 H35 N5		C4 H3 Cl4 O11 P S		C2 H6 N8 O12 S3	C8 H23 Cl2 N6 O4 P3	C14 H25 N8 O2 P3	C20 H30 O10	C11 H5 Br Cl3 N S3	C7 H6 Cl N7 O5 S4		C18 H22 Cl N O9	C16 H25 N5 O9	C14 H34 N5 O8 P	C H Cl2 O16 P3	C H N6 O9 P S5	C6 H6 Cl2 N2 O14 S	C12 H14 N6 O4 P2 S2		C12 H21 N10 O4 P S	C8 H3 Cl2 N3 P2 S5	C11 H16 N9 O6 P S	C15 H25 N5 O2 P2 S2	C12 H23 N3 O12 S	C15 H36 N3 O5 P S2		C4 H5 Cl2 N4 O12 P S	C25 H40 O2 P2	C11 H2 Cl3 N5 O4 P2	C24 H25 N3 O3 S		C3 H4 Cl N2 O15 P3	C9 H2 N4 O9 P2 S2	C20 H24 N2 O9	C18 H29 O10 P	C21 H40 O5 S2	C15 H3 Cl N O5 P3 S	C12 H26 N O10 P3	C24 H31 N5 O3	C25 H35 N5 O2	C3 H3 O15 P S4	C6 H16 O18 P2	C18 H34 N2 O10	C5 H12 N7 O11 P3			C3 H Cl2 O7 P3 S4	C10 H18 Cl N10 O4 P S		C22 H28 N6 O4	C25 H36 N4 O3	C25 H36 N4 O3	C4 H5 Cl3 N O9 P3 S	C11 H21 N7 O4 P2 S2	C8 H23 N7 O14	C8 H11 Cl N2 O11 S3	C12 H16 N2 O10 P2 S	C12 H19 N4 O12 P	C25 H35 Cl N4 O	C18 H42 N4 O4 S2	C10 H20 N7 O5 P3 S	C8 H24 Cl N7 O8 P2	C19 H22 Cl N O9			C7 H11 Cl N2 O10 P2 S2	C18 H9 N2 O10 P		C21 H24 N4 O7	C20 H24 N6 O6	C5 H11 Cl2 N7 O3 P2 S3	C23 H26 Cl N O2 P2	C20 H36 Cl N5 O4	C18 H35 N7 O4 S	C19 H35 N5 O7	C23 H43 N O7		C9 H9 Cl3 O12 S	C6 H13 N10 O8 P3	C10 H25 Cl N2 O7 P2 S2	C21 H26 N4 O5 S	C22 H30 N4 O4 S	C6 H4 N5 O13 P3			C25 H37 N O6		C3 H4 Br Cl3 O10 S2	C H3 N6 O6 P3 S5	C7 H9 Cl O14 S3	C5 H11 N2 O14 P3 S	C15 H19 N2 O4 P3 S2	C10 H10 N8 O9 P2	C23 H31 Cl N2 O P2	C22 H32 N4 O4 S	C21 H36 O10	C15 H18 N9 P3 S	C22 H35 N5 O3 S			C5 H2 Cl2 O8 P2 S4	C5 H7 Cl N2 O12 S4	C19 H18 N10 O4	C22 H34 N4 O6		C20 H39 N10 P		C25 H42 N O4 P	C27 H41 N5 O				C12 H27 Cl N4 O2 P2 S3	C8 H16 N6 O16	C19 H20 N10 O4	C25 H37 Cl O3 S	C25 H40 O7	C25 H40 O7	C6 H18 N9 O9 P3		C23 H20 N9 P	C17 H41 N7 O3 P2	C26 H39 N5 O2			C13 H7 Cl3 N2 O6 P2	C22 H35 N2 O6 P	C25 H42 O7	C7 H16 Cl N7 P2 S5	C14 H20 Cl N3 O8 P2	C18 H31 Cl N9 O P	C18 H41 N5 O8	C22 H41 N5 O5			C16 H2 Cl2 N8 O S2		C14 H26 Cl N6 O7 P	C15 H29 N4 O8 P S	C18 H35 N O12	C21 H36 Cl N5 O4			C4 H5 Cl4 N2 O7 P3 S	C19 H11 N2 O10 P	C9 H20 N2 O13 P2 S	C12 H16 N10 O2 P2 S2	C21 H33 O3 P3 S	C18 H35 O11 P	C21 H42 N6 O3 S	C17 H26 N5 O8 P				C6 H3 Cl O10 P2 S4	C9 H12 N6 O16	C20 H21 Cl N6 O5	C17 H24 N4 O11	C26 H40 N2 O3 S	C H2 Cl2 N3 O11 P S4		C7 H14 N9 O9 P3	C21 H35 N O6 S2		C2 H5 Br Cl4 N4 O4 P2 S	C4 H O14 P3 S3	C16 H30 O15	C21 H34 O9 S	C25 H34 O6 S	C22 H39 O6 P S	C14 H34 Cl N7 O6 S			C6 H2 Br Cl3 O7 P2 S	C H2 Cl3 N2 O10 P3 S2	C3 H2 N10 O8 P2 S3	C14 H24 N8 O10	C20 H33 O10 P		C16 H17 N7 O6 P2	C21 H41 Cl N3 O2 P S		C2 H3 Cl3 O9 P2 S4	C17 H28 Cl N4 O P S3	C19 H32 Cl2 N4 O5	C24 H41 N2 O P3	C28 H42 N4 O2	C20 H46 N6 O4 S	C17 H25 N O14		C2 H4 Cl N4 O6 P3 S5	C5 H6 Cl3 N2 O9 P3 S	C10 H33 N10 O7 P S		C3 H Br Cl O8 P S5	C24 H30 N4 O6	C22 H41 N5 O6			C4 H7 Cl N8 O7 P2 S3	C15 H8 N10 O5 S2	C20 H13 N2 O10 P	C15 H25 N10 O6 P	C21 H29 N7 O2 P2		C3 H Cl4 N2 O11 P3	C2 H3 Cl2 N2 O12 P3 S2	C21 H39 N4 O6 P	C12 H2 Br Cl4 N O2 S2	C23 H42 N9 P	C H2 Br2 Cl O5 P3 S3	C H Cl2 N2 O13 P3 S2	C H3 Cl N2 O13 P2 S4	C25 H21 N2 O6 P	C22 H24 N10 O3	C25 H36 N2 O5 S	C23 H36 N6 O5	C7 H Br N3 O5 P S5	C22 H40 N9 O P		C3 H2 Cl N4 O8 P3 S4	C22 H27 N2 O6 P S	C17 H30 Cl2 N8 P2	C18 H31 N4 O9 P	C23 H30 N2 O9	C16 H35 N10 O3 P S		C7 H5 Cl3 N O13 P S	C6 H Cl3 O7 P2 S4	C17 H39 O9 P3	C27 H33 N2 O4 P	C17 H4 Cl2 N O2 P3 S2	C6 H11 N O16 S4	C16 H19 N O12 S2	C20 H33 Cl N O8 P	C3 H4 Cl2 N6 O14 S2	C25 H30 N4 O4 S	C24 H51 O7 P	C27 H42 N6 O2	C7 H11 Br Cl4 N3 O2 P S2	C15 H27 N5 O7 P2 S	C26 H37 N5 O2 S	C17 H42 N9 O5 P		C5 H Cl3 O16 P2	C4 H4 Cl2 N2 O13 P2 S2	C12 H3 Cl3 N3 O2 P S4	C18 H33 N9 O P2 S	C26 H39 N5 O2 S	C19 H44 N5 O5 P S	C24 H38 O8 S		C3 H4 Br Cl3 N4 O7 S3	C9 H16 Cl N2 O3 P3 S5	C16 H30 Cl2 N6 O7	C30 H40 N4 O2	C20 H5 Cl2 N O2 S4	C29 H47 N O5		C3 H2 Cl2 O14 P2 S3	C17 H43 N6 O4 P S2	C12 H3 Cl4 N P2 S4		C6 H2 Cl3 N10 O3 P3 S	C6 H2 N6 O15 P2 S	C9 H5 N10 O9 P S2	C21 H30 Cl O7 P S	C20 H30 O10 P2	C27 H21 N6 O2 P	C16 H29 N8 O6 P S	C17 H43 Cl N6 O2 P2 S	C13 H3 Br2 N7 O P2	C5 H16 N7 O18 P	C26 H39 N O8		C3 H3 N4 O15 P S4	C5 H4 Cl N10 O4 P S5	C16 H17 N8 O P3 S2	C26 H27 N2 O6 P	C19 H39 Cl O12		C19 H29 N O14	C20 H42 N5 O5 P S	C20 H47 N7 O P2 S	C19 H41 N7 O8		C18 H13 N2 O11 P S	C25 H28 N4 O5 S	C22 H37 N5 O2 P2 S		C27 H39 N5 O2 S	C27 H49 N O3 P2		C15 H21 N10 P3 S2	C24 H25 N2 O2 P3 S	C4 H2 Cl2 N O13 P3 S2	C2 H7 Cl N7 O15 P S2	C5 H2 Br2 Cl4 N2 O S3	C15 H7 Br N2 O9 P2	C8 H27 N10 O3 P3 S3	C24 H31 N4 P3 S	C H N3 O14 P2 S5		C8 H21 Cl N9 O12 P	C21 H30 N9 P3	C26 H39 N5 O3 S	C26 H39 N5 O3 S			C10 H3 Cl N4 O12 S3	C14 H32 O13 P2 S	C24 H38 O11			C25 H46 N2 O6 S	C15 H12 Cl3 N O2 S5	C30 H41 N5 O2					C15 H28 N4 O15	C19 H42 N2 O7 P2 S	C24 H46 N O4 P3	C25 H49 N O P2 S2		C7 H3 Cl2 N8 O7 P3 S	C28 H37 N5 O2 S			C H Cl2 N2 O11 P3 S4	C21 H21 N2 O11 P	C19 H25 N8 O5 P S	C17 H43 Cl N6 O P2 S2	C23 H44 N2 O8 S	C4 H12 Cl N9 O14 S2	C24 H38 N3 O P3 S	C27 H45 N O4 P2			C25 H46 N5 O4 P	C6 H2 Br Cl3 O4 P2 S4	C7 H3 Cl4 O2 P3 S5		C25 H6 Cl N P2 S3	C2 H Cl4 O8 P3 S4	C3 H2 Br O9 P3 S5	C24 H25 N2 O3 P3 S	C17 H36 N6 O8 P2	C18 H35 Cl N6 O9		C19 H18 N9 O5 P S	C24 H28 N3 O2 P3 S				C11 H7 N2 O16 P3	C17 H19 N4 O5 P3 S2	C19 H44 N6 O8 S	C6 H3 Br Cl4 N7 P3 S	C17 H46 N9 O P3 S	C19 H49 N7 O5 P2			C5 H7 Cl2 O8 P3 S5	C8 H6 Cl O18 P3	C25 H46 N2 O7 S	C7 H3 Cl3 N3 O4 P3 S4	C20 H10 N9 O5 P S	C24 H41 N O11	C23 H42 Cl N5 O6	C22 H41 N5 O9			C16 H14 N2 O10 P2 S2		C4 H2 Cl3 O11 P S5	C H2 Cl N2 O14 P3 S4		C17 H18 N9 O7 P S		C5 H Br Cl O10 P3 S3	C29 H51 N O7			C14 H33 N4 O11 P3	C27 H34 N4 O5 S	C20 H39 Cl N6 O8	C18 H39 N7 O5 P2 S				C4 H Cl2 N2 O16 P3 S	C4 H7 N10 O15 P3	C22 H24 O13 S	C24 H24 N4 O8 S	C17 H8 N9 O2 P S4	C22 H16 Cl N5 O7 S	C13 H36 N7 O13 P	C28 H43 N5 O3 S		C4 H3 Br Cl3 N4 O9 P S2		C20 H21 N8 O2 P3 S	C24 H37 O5 P3 S		C8 H10 Br Cl4 N O2 S5	C8 H5 Cl N O8 P3 S5	C30 H47 N O P2 S	C21 H42 N9 O3 P S	C26 H45 N O8 S		C5 H6 Br Cl3 N2 O6 P2 S3	C5 H5 Cl2 O11 P3 S4	C7 H18 Cl N10 O14 P	C21 H51 N4 O3 P3 S	C13 H3 Br Cl3 N O S5		C6 H2 Br O12 P3 S3	C3 H Cl O17 P2 S4	C20 H45 N10 O P3		C7 H2 Cl2 N O9 P3 S4	C21 H45 N9 O5 S	C27 H46 N5 O4 P	C2 H3 O16 P3 S5	C20 H45 N10 O3 P S			C17 H42 Cl2 N9 O4 P	C2 H Cl4 N4 O6 P3 S4	C22 H43 N4 O5 P S2	C19 H41 N8 O4 P3	C24 H33 Cl N3 O3 P3	C17 H36 Cl N3 O10 P2	C27 H43 Cl N3 O4 P	C22 H41 N3 O12	C28 H37 N5 O6		C7 H3 N4 O11 P3 S4	C7 H Cl2 N6 O13 P3		C22 H25 N O7 P2 S2	C29 H41 N3 O3 P2	C28 H47 N O7 S			C19 H39 Cl O11 S2		C17 H27 Cl N5 O11 P	C23 H46 N9 O2 P S	C4 H2 O17 P2 S5	C22 H41 N8 O4 P S		C22 H25 N7 O2 P2 S2	C30 H48 N3 P S2		C4 H11 Br2 Cl N4 O P2 S5	C6 H N2 O14 P3 S4	C20 H8 N10 O6 P2		C6 H11 Br Cl N O15 S3			C9 H Cl3 O9 P2 S4	C5 H9 Br Cl2 N10 O2 P2 S3	C10 H Br Cl2 N3 O3 P3 S3	C21 H45 N9 O2 P2 S	C28 H57 N O P2 S2		C5 H3 Cl2 N6 O13 P3 S	C20 H33 N4 O8 P3	C31 H54 N2 O6	C2 H2 Cl2 N3 O10 P3 S5	C28 H46 N3 O4 P S		C9 H3 Cl3 O15 S3	C6 H16 Br N6 O13 P3		C23 H45 N4 O7 P S	C22 H46 N6 O4 P2 S	C7 H10 N9 O11 P3 S2	C23 H48 N5 O6 P S		C29 H46 O8 S	C27 H42 N10 O3		C31 H46 N3 O4 P	C21 H51 N9 O4 P2		C5 H7 Cl4 O12 P3 S2				C H2 Cl4 N5 O11 P3 S2	C17 H7 Br N O10 P3	C22 H7 Cl N O9 P3	C14 H32 N5 O16 P		C22 H41 Cl2 N5 O7	C19 H43 N9 O10	C24 H50 N9 P3	C H Br3 Cl3 N2 O9 P		C10 H2 Cl2 O11 P2 S4	C24 H30 O13 S				C5 H7 Cl2 N4 O15 P S3	C10 H11 O17 P3 S2	C20 H50 N8 O4 P2 S				C3 H Cl N10 O12 P2 S3	C26 H31 N10 O P S	C6 H10 Cl2 N O15 P3 S2			C9 H Cl2 N6 O11 P3 S				C H2 Cl N4 O15 P3 S4	C5 H3 Cl4 N2 O17 P S		C21 H29 N O17				C22 H26 N3 O9 P3	C25 H50 N O5 P3 S	C29 H47 N O8 S	C21 H49 N9 O5 P2				C27 H42 N10 O4	C32 H50 N3 P S2					C26 H10 N10 O P2 S	C18 H39 O14 P3	C25 H55 N2 O4 P3 S	C35 H43 N O6	C26 H55 N O12			C4 H6 Br Cl4 O13 P3	C2 H Cl N6 O17 P2 S3	C23 H47 N9 O4 P2	C H3 Br2 Cl4 N4 O P S5			C6 H2 Cl3 O13 P3 S3	C29 H27 N2 O P3 S2	C29 H48 N5 O5 P		C4 H2 Cl O15 P3 S5	C8 H5 O14 P3 S5		C24 H52 Cl N O8 P2			C H3 Cl4 N2 O11 P3 S4				C27 H52 N O10 P							C5 H2 Cl4 N8 O5 P2 S4		C8 H2 Br Cl4 O3 P3 S4				C5 H3 O17 P3 S5	C3 H3 Br Cl4 N O4 P3 S5	C8 H2 Br2 Cl4 N7 O2 P S		C32 H20 Cl N5 O5			C4 H6 Br Cl3 O12 S5	C2 H4 Cl3 N2 O13 P3 S4					C30 H49 N5 O7				C H2 Cl3 N2 O14 P3 S4		C2 H2 Cl4 N O14 P3 S3		C21 H40 N9 O5 P S2	C28 H52 N O10 P								C21 H42 N9 O5 P S2		C4 H3 Br2 Cl3 N2 O2 P2 S5		C2 H3 Br Cl3 N6 O3 P3 S5								C7 H4 O18 P2 S5			C28 H43 N O7 P2 S	C34 H33 N9 O2	C23 H52 N7 O5 P3		C3 H Br2 N4 O6 P3 S5		C4 H6 Br Cl2 N8 O2 P3 S5	C6 H2 Cl3 N4 O11 P3 S3	C6 H7 N2 O17 P3 S4	C19 H28 N4 O18		C2 H2 Cl2 N3 O17 P S5	C32 H27 N9 O2 S	C31 H48 N5 O5 P				C11 H3 Cl2 O9 P3 S5				C25 H52 Cl N3 O7 P2		C H Br Cl O16 P3 S4			C23 H53 N5 O9 P2			C3 H3 Cl3 O15 P2 S5		C7 H4 Cl4 N O7 P3 S5	C13 H2 Cl2 N O15 P3 S			C7 H2 Cl2 N6 O13 S5		C5 H5 Br Cl2 N O8 P3 S5		C31 H47 N O11									C28 H54 Cl N3 O S4	C29 H58 N P S5			C28 H45 N4 O7 P S	C30 H38 N3 O5 P3	C27 H52 N9 O P S2		C2 H Br Cl3 N4 O6 P3 S5	C H3 Cl3 O17 P2 S5		C28 H43 N O8 P2 S			C5 H4 Cl3 O16 P S5	C35 H37 O6 P S	C35 H54 O5 P2	C4 H2 Br Cl4 O6 P3 S5		C5 H9 Br Cl N6 O12 P S4		C4 H Br Cl N3 O14 P2 S4				C5 H Cl2 N2 O15 P3 S4	C H3 Cl2 N4 O18 P S5		C23 H53 N5 O10 P2			C10 H6 Cl2 N2 O13 P2 S4				C3 H2 Br Cl2 N4 O8 P3 S5	C6 H Cl4 N10 O5 P S5					C16 H35 N9 O17					C8 H2 Cl2 N2 O15 P2 S4	C H Br Cl4 N O8 P3 S5				C2 H Br Cl4 O14 S5		C3 H5 Br Cl N10 O9 P3 S3	C8 H5 Br Cl N8 O13 P3	C17 H3 N4 O15 P3 S	C26 H28 O18	C27 H24 N4 O14		C27 H36 N9 O3 P S2		C5 H Br Cl4 O8 P2 S5				C41 H25 N7 O	C H Br3 Cl4 N6 O2 P2 S2			C2 H2 Cl4 N5 O17 P3 S					C4 H5 Cl4 N2 O10 P3 S5							C31 H73 N9 O2 S				C42 H81 Cl O		C2 H Br Cl3 O11 P3 S5		C3 H Cl4 O15 P3 S4		C H2 Br N6 O13 P3 S5			C18 H24 N7 O9 P3 S2	C32 H45 N7 O7		C5 H2 Br Cl2 O11 P3 S5						C5 H4 Br Cl3 N10 O2 P2 S5					C H3 Cl3 N O16 P3 S5	C H Br Cl N5 O18 P2 S3	C6 H Br3 Cl N2 O7 P S4				C H Cl4 O17 P3 S4			C2 H Br2 Cl3 N3 O6 P3 S4			C28 H25 N9 O8 S	C30 H57 N5 O10				C5 H6 Br2 Cl4 N2 O10 S3	C8 H3 Cl4 N2 O8 P3 S5			C15 H2 Br Cl3 N O3 P3 S4	C4 H5 Cl3 N O18 P3 S3		C24 H35 N5 O16		C3 H Cl4 N2 O14 P3 S4									C31 H39 N6 O4 P3	C2 H5 Br3 Cl4 N3 O3 P3 S2					C4 H Br Cl3 N4 O7 P3 S5		C4 H3 Br3 Cl N O6 P2 S5				C11 H5 Br N3 O9 P3 S5					C23 H30 O14 P2 S2	C33 H30 N4 O7 P2	C30 H57 O13 P						C H3 Br2 N4 O13 P3 S4		C H3 Br Cl4 N4 O17 S3	C4 H2 Cl2 N2 O18 P2 S5	C25 H51 N6 O12 P			C3 H4 N9 O17 P3 S4	C28 H59 N3 O8 P2 S			C3 H Br Cl O18 P3 S4	C6 H3 Cl4 O16 P3 S3					C27 H54 N9 O4 P3			C6 H Br2 Cl2 N2 O15 P3	C4 H3 Cl2 O18 P3 S5		C3 H3 Br Cl N8 O17 P3 S	C31 H23 N2 O13 P				C6 H Br Cl N9 O8 P2 S5				C3 H Br Cl3 N O17 P2 S3							C2 H5 Br Cl N O18 P2 S5		C5 H Br2 Cl O16 P2 S3	C2 H2 Cl3 N2 O18 P3 S4		C2 H Cl2 N8 O17 P3 S3										C5 H Br2 Cl2 O12 P S5	C2 H7 Br Cl3 N2 O11 P3 S5	C2 H4 Br N4 O16 P3 S5		C6 H Cl2 N6 O16 P3 S3					C18 H30 N9 O9 P3 S2		C6 H3 Br Cl N4 O11 P3 S5					C35 H81 N9 O3	C7 H4 Cl4 N8 O11 S5		C4 H2 Br Cl3 N O11 P3 S5	C31 H54 N9 P3 S				C2 H2 Br N8 O13 P3 S5										C7 H3 Cl4 N4 O17 P3 S	C10 H4 Cl N2 O17 P3 S4							C7 H Br Cl3 O12 P3 S4		C5 H2 Cl3 N6 O17 P S4																		C4 H Br2 Cl2 N2 O10 P3 S4		C34 H54 O14		C2 H5 Br Cl4 N3 O11 P3 S4	C2 H Br Cl N5 O18 P2 S4													C2 H6 Br2 Cl4 N10 O2 P2 S4	C3 H3 Br2 N8 O14 P3 S2						C7 H Br Cl2 N2 O13 P2 S5	C8 H2 Br Cl2 N8 O7 P3 S4								C14 H31 Cl2 N10 O10 P3 S	C15 H40 N10 O15 P2 S			C5 H15 Cl4 N7 O14 P2 S3			C4 H3 Br Cl4 N2 O11 P2 S5		C2 H4 Br N8 O14 P3 S5	C23 H11 N10 O7 P3 S2			C47 H81 Cl O																									C2 H Br2 Cl2 N4 O11 P3 S4	C5 H4 Br Cl3 N2 O13 P2 S5								C2 H5 Br2 N2 O15 P3 S5										C10 H3 Br Cl4 N8 O6 S5	C3 H Br Cl4 N3 O12 P3 S4		C3 H2 Br Cl3 N3 O18 P S4							C29 H46 O16 P2			C38 H25 N3 O4 P2 S2										C4 H10 Br Cl2 O16 P3 S5		C5 H12 Br N4 O18 P3 S4	C5 H Br Cl2 N O15 P3 S5				C H Cl4 N4 O18 P3 S4						C8 H Br2 Cl N7 O5 P3 S5			C31 H68 N3 O13 P									C8 H4 Br2 Cl2 N10 O6 S5						C7 H2 Br2 Cl2 N10 O7 S5	C8 H2 Br Cl N6 O13 P2 S5								C H Br3 Cl3 N4 O12 P S3	C H3 Br Cl3 N6 O16 P S5									C H Br2 Cl3 N O12 P3 S5				C35 H63 O10 P3								C3 H3 Br2 Cl2 N2 O14 P3 S4		C4 H3 Br2 N6 O18 P S4						C4 H3 Br N5 O18 P3 S5		C37 H64 N3 O10 P										C4 H3 Br2 Cl3 O13 P2 S5						C3 H3 Br Cl2 N9 O15 P S5				C3 H Br3 Cl4 N2 O17 S	C H2 Br Cl4 N6 O11 P3 S5					C24 H35 N3 O16 P2 S2																C34 H74 Cl N10 O2 P S				C4 H3 Br2 Cl4 N4 O10 P3 S3					C H Br Cl4 N9 O11 P3 S4									C3 H Br Cl3 N2 O18 P3 S4	C11 H3 Br3 Cl2 N10 O S5									C40 H63 N2 O6 P3	C43 H83 Cl O4 P2				C4 H3 Br2 Cl3 N6 O11 P2 S4											C10 H11 Br2 Cl4 N6 O4 P S5			C5 H3 Br2 N4 O15 P3 S5											C6 H2 Br Cl2 N2 O17 P3 S5															C4 H6 Br Cl3 N6 O15 P2 S5				C43 H70 N3 O4 P3			C4 H Br3 Cl2 N7 O5 P3 S5			C2 H5 Cl4 N10 O18 P S5													C39 H81 Br2 N4 P																	C4 H Br3 Cl3 N2 O14 P S4													C2 H2 Br3 Cl4 N4 O6 P3 S5										C H3 Br3 Cl4 N6 O13 S4	C31 H73 N9 O15														C H Br Cl3 N8 O16 P3 S5	C36 H86 N9 O3 P3 S								C47 H86 N2 O5 P2				C39 H84 N9 O5 P S																					C35 H71 Cl N7 O11 P				C38 H72 Cl N O14 S																											C39 H75 N7 P2 S5																																															C18 H43 N8 O4 P S	C14 H20 N2 O5	C22 H34 N2 O S	C21 H30 N2 O2 S	C6 H8 O6 S	C13 H17 N O9	C8 H13 N3 O4	C5 H9 N7 O S	C7 H4 O2	C3 H5 N7	C5 H11 N O4	C15 H21 N O10		C16 H31 N O S2	C6 H9 N7 O4	C9 H12 N2 S	C9 H12 N2 S	C8 H12 N2 O3	C12 H23 N4 O3 P3	C11 H9 Cl			C6 H11 N O6		C7 H4 O	C16 H23 N5 O4 S		C10 H9 Cl O	C7 H13 N O S	C8 H6	C7 H4 O2	C3 H6 N P S	C12 H12 Cl N O	C22 H22 Cl N O5			C12 H14 N6 O2	C7 H15 N O4 S	C18 H24 N2 O7 S	C19 H16 Cl N5 O4	C8 H17 N O3 S	C9 H20 N2 O3	C2 H N6 O2 P S		C4 H6 N6 O4	C6 H11 N O6	C9 H7 N3 O2	C24 H37 N O6	C8 H12 N4 O	C14 H23 N10 O3 P S	C7 H14 O5	C18 H39 Cl2 N2 P3 S	C6 H3 N3 O7 P2	C24 H21 N2 O3 P3 S	C21 H44 N9 O3 P S	C14 H15 N6 O P	C8 H18 N4 O P2 S	C9 H13 N O7 S	C16 H12 N2 O P2 S	C17 H31 N O6	C13 H23 N O7	C13 H14 O6	C16 H29 N O S2	C6 H15 N O4 P2 S	C4 H7 Cl N3 O4 P S	C5 H8 N8 O4			C9 H17 N O4 S	C8 H17 N O6	C21 H35 N O6	C7 H14 N2 O6	C8 H17 N10 O P	C16 H28 N4 O8	C5 H9 N O S	C8 H5 N O	C13 H14 Cl N O	C13 H17 Cl N2 O3	C6 H10 N6 O4	C9 H14 N2 O2	C7 H15 N2 P S	C13 H23 Cl O3	C14 H23 N O6	C29 H45 N O5	C12 H20 N4 O4	C11 H16 N4 O3 S	C13 H18 N2 O3 S	C15 H18 N2 O4 S	C3 H3 N7 O2		C3 H3 N2 O4 P	C H N2 O3 P3	C6 H4 O3 P2 S2	C21 H45 N10 O3 P S	C12 H27 N O P2 S	C13 H10 O7	C18 H26 N4 O4 S	C19 H18 N6 O2 S	C6 H11 N O6	C22 H46 N6 O3 S	C13 H14 Cl N O3	C21 H35 N O4	C16 H18 N2 O4		C11 H7 N O	C7 H10 N2 O3	C9 H20 N4 O5 P2 S		C6 H17 N O6 P2	C7 H4 N O8 P	C6 H13 N O5 S	C8 H15 N3 O2	C3 H3 N2 O6 P S	C22 H46 N6 O P2	C3 H2 N2 O2			C18 H29 N8 O10 P	C8 H18 N6 O4 P2		C5 H9 N2 O11 P	C3 H3 Cl N6 P2 S2	C4 H6 Cl2 N2 O4 P2 S2	C12 H18 N2 O S	C5 H15 N6 O P S	C23 H30 N4 O3	C16 H38 N6 O4 S		C22 H32 Cl N O3	C24 H43 N O5	C25 H39 N5 O2	C27 H38 N2 O2 S	C28 H41 N5 O3	C32 H50 N2 O4 P2	C6 H14 O4 S		C16 H21 N3 O4	C11 H9 Cl O2	C7 H4 O3	C8 H18 N2 O3	C6 H11 N2 O P S		C12 H22 O2 S		C9 H6 O	C9 H27 N7 P2 S	C19 H28 N2 O S		C21 H20 N4 O12		C16 H22 N2 O4 S	C11 H20 N4 O5	C12 H20 N2 O6	C16 H14 N2 O8 S2	C16 H17 N4 O6 P3 S2	C6 H7 N3 O2	C7 H4 O7 S	C10 H4 O6 S	C7 H10 N3 O2 P3 S	C7 H6 N2 O3			C12 H13 Cl O3	C12 H13 Cl O2	C12 H11 Cl O2	C14 H34 N5 O7 P		C16 H22 N2 O S	C10 H15 N O7 S	C3 H3 N O3		C18 H24 N2 O7 S	C7 H13 N3 O2	C12 H26 O4 P2 S	C16 H20 N2 O2 S	C11 H19 N O5	C10 H15 N O4 S	C11 H17 N O2 S	C9 H8 N2 O4	C13 H20 N2 O4	C6 H11 N3 O2	C4 H10 N O4 P S	C7 H2 N4 O4		C5 H13 N O5	C14 H26 N2 O6 S	C13 H22 N2 O5	C21 H43 N10 O5 P S2	C11 H11 Cl O			C12 H18 N6 O3	C12 H18 N4 O3	C29 H47 N O5	C11 H30 N3 O11 P3 S	C4 H8 Cl N8 O4 P3 S2	C9 H3 N2 O12 P3	C2 H2 N8 O4 P2 S5	C21 H23 Cl N3 O2 P	C11 H2 Cl3 N O6 P2		C16 H22 N4 O4 S	C7 H6 Cl N O10 S2	C14 H19 N O10	C16 H23 N O7	C8 H18 N3 O4 P S2	C6 H5 N5 O4 P2 S	C8 H17 N O8 S	C10 H18 N4 O3	C10 H22 N2 O4			C H3 N2 O4 P3	C5 H N6 O P	C6 H N6 P	C7 H3 Cl2 O15 P3 S3	C6 H8 Br Cl3 N3 O6 P3 S			C8 H8 O10 S2		C15 H29 N2 P3	C17 H29 N5 O2	C18 H26 N3 O2 P	C16 H20 N2 O7	C18 H20 N6 O2	C9 H6 Cl2 N3 P S3	C5 H9 Cl N2 O8 P2 S	C15 H21 N3 O3 S2	C15 H23 N5 O4 S	C13 H26 N O9 P	C11 H19 N O5	C16 H26 N6 O5		C18 H19 N5 O5	C2 H3 Br Cl N6 O5 P S2		C20 H23 N O6 S	C24 H41 N O4	C8 H2 Cl2 N6 O10	C14 H32 Cl N5 O P2 S	C14 H32 N3 O9 P	C4 H3 Cl N8 O6 P2 S2	C7 H6 N8 O3	C24 H37 N5 O2	C25 H36 Cl N O3		C9 H21 N O4	C6 H Br Cl3 N3 O8 S	C6 H9 N O5 S	C5 H6 Cl2 N4 O10 P2 S2	C24 H28 Cl2 N2 O4			C H N6 P S4	C25 H45 O3 P3	C16 H42 N9 O4 P S	C16 H29 N2 O13 P	C18 H28 Cl2 N8 O2 S	C22 H49 N7 O3 S	C24 H33 Cl2 O5 P	C10 H18 N4 O4	C16 H18 N10 O10	C18 H35 N O16	C16 H44 N8 O7 P2	C24 H21 N2 O4 P3 S	C27 H44 O8 S	C20 H44 N5 O9 P	C20 H27 N O16	C3 H10 Cl N6 O10 P3 S4	C5 H3 Cl N10 O12 P2 S2	C4 H Cl2 N O14 P2 S5	C21 H39 N3 O10 P2 S	C11 H11 Cl O	C7 H7 Cl2 N4 O17 P3 S	C10 H23 N O7	C11 H19 N5 O3	C4 H N O8		C9 H19 N O3			C2 H Cl2 N4 O17 P3 S4		C3 H10 Br Cl3 N4 O13 P2 S3		C4 H2 Cl2 N4 O18 P2 S4		C20 H6 Br Cl3 N2 O3 P2 S3	C9 H6 Cl3 O18 P S4	C8 H15 N3 S	C12 H25 N3 O4	C25 H41 N5 O17					C5 H14 Br Cl2 N6 O10 P3 S4	C6 H Cl4 N2 O17 P3 S3	C8 H10 N2 O3			C13 H29 N O5	C10 H19 N O6 S	C13 H19 N3 O4	C8 H2 N O7 P S	C12 H22 N2 O6	C13 H17 N3 O3 S	C14 H21 N3 O4	C12 H20 N4 O5	C2 H Cl2 N O10 S	C15 H12 N O2 P S	C5 H15 N7 O4 S2	C16 H16 N3 P S	C12 H16 N2 O4 S2	C14 H29 N2 P3	C17 H13 N2 O P S	C21 H32 N2 O P2	C9 H6	C12 H23 N O6 S	C16 H27 Cl N4 O4	C18 H31 N5 O3	C19 H26 Cl N3 O2	C16 H24 N2 O5	C18 H28 N P S	C13 H24 N2 O5	C14 H25 P3	C13 H23 N O5	C8 H11 N O7 S	C10 H20 N4 O3	C28 H54 N2 O2 S3	C11 H25 N O4	C10 H11 N3 O2	C7 H15 N O5	C28 H47 N O6	C6 H13 N O4 S	C8 H17 N O4 S2	C5 H7 N3	C7 H12 N6 O5	C7 H5 N5 O3 P2	C8 H15 N O7 S	C12 H17 N O7	C12 H17 N O4	C4 H13 N7 O5	C8 H17 N O5 S	C8 H16 O4	C13 H14 Cl N O2	C12 H9 Cl O2	C25 H36 Cl N O5	C8 H7 N8 O2 P	C12 H19 N3 O3	C8 H15 N O6 S	C10 H16 N4 O2	C9 H14 N4 O2	C16 H34 O7		C15 H27 N O7	C16 H17 N5 O7	C17 H27 N3 O2 P2 S	C14 H26 N P3	C24 H39 N O5	C12 H20 N2 O5		C9 H15 N O6	C9 H16 N4 O2	C19 H27 O3 P S	C11 H21 N3	C8 H19 N O6	C9 H11 N3 O4	C19 H24 Cl N O8	C3 H5 Cl N8 O	C5 H8 O6	C10 H12 O2 P2	C10 H8 N8 O2	C3 H9 N O2 S	C12 H11 Cl O2	C12 H11 Cl O2	C13 H14 Cl N O	C12 H9 Cl O	C12 H9 Cl O	C12 H9 Cl O			C11 H9 Cl	C11 H9 Cl	C13 H14 Cl N O3	C H3 N2 O2 P3			C4 H6 N6 O4	C8 H15 N2 O P	C7 H4 O2	C7 H4 O2	C6 H7 N3 O2	C8 H12 N O P		C28 H50 N O8 P	C14 H21 N O3	C12 H16 N4 O3 S	C16 H19 N9 S2	C18 H24 N2 O8 S	C12 H22 N2 O4	C5 H4 O2 P2 S2		C6 H9 N7 O5	C20 H30 N4 O14	C20 H30 N4 O14	C14 H21 N3 O4	C10 H18 N9 P	C12 H11 Cl O2	C25 H33 N5 O6	C12 H20 N4 O4	C21 H32 O8 S		C10 H7 Cl	C12 H19 N3 O3 S	C6 H11 N3 O2	C13 H14 Cl N O	C13 H14 Cl N	C9 H7 Cl	C11 H14 N4 O2	C2 H N7 O2	C6 H12 N4 O	C14 H16 O13 S	C12 H12 Cl N O2	C12 H12 Cl N O2	C12 H12 Cl N O2	C12 H19 N3 O2	C8 H3 N3 O2 S2	C28 H42 Cl N7 O5 S	C16 H35 N O7	C3 H2 N8	C3 H3 O5 P		C2 H7 N6 O3 P3	C11 H14 N2 O2	C10 H20 O11	C17 H24 N2 O9 S	C3 H5 Cl N2 O		C18 H24 N2 O7 S	C15 H25 N O7	C13 H17 N O9	C5 H7 N7 O P2	C15 H28 N2 O S2	C6 H7 N3		C13 H21 N O6	C12 H17 N O7	C25 H45 N O5	C4 H3 N3 O2	C12 H11 Cl O2	C16 H39 Cl2 N8 O6 P	C26 H46 N2 O7 S	C4 H O13 P		C21 H39 N O6				C9 H19 N O2	C3 H5 N3 O2	C19 H33 N O5	C17 H34 N6 O3 P2 S	C20 H29 N3 O3 S	C23 H27 N3 O3 S		C21 H38 N9 O2 P S	C7 H15 N3 O	C10 H10 N2	C17 H22 N2 O4	C6 H11 N2 P	C12 H13 Cl O2	C3 H7 Cl N2 O5 S		C16 H18 N2 O5	C6 H11 N5 O7 P2	C9 H15 N O4	C16 H29 N2 P3	C6 H3 N3 O7	C4 H6 N6 O4		C8 H11 N O6 S2		C18 H35 N4 O4 P		C4 H5 N4 O8 P S2	C7 H13 N O7	C6 H16 N3 P3	C11 H17 N3 O2	C12 H13 Cl O		C7 H18 N4 O3	C12 H11 Cl O	C12 H11 Cl O		C13 H14 Cl N O2	C34 H40 Cl N O7	C11 H11 Cl	C14 H19 N O9	C12 H14 N2 S	C18 H26 N2 O8 S	C12 H21 N3	C16 H17 N5 O6	C22 H21 N5 O5	C21 H40 N2 O8 S			C8 H9 N	C11 H19 N5 O2	C13 H19 N O4	C9 H19 N O7	C12 H23 N4 O6 P S	C9 H15 N O5 S		C27 H50 N2 O6 S	C26 H41 N O4 S	C22 H43 N7 O P2 S	C28 H40 N3 O3 P	C20 H44 N5 O5 P S	C27 H39 N5 O2 S	C18 H41 N7 O3 P2 S	C27 H32 Cl N3 O2 S	C27 H37 N5 O S	C20 H40 N5 O3 P S	C26 H41 N O5		C20 H42 N5 O3 P S	C22 H45 N7 O4 S	C10 H21 N O9	C3 H5 N7 O3	C12 H11 Cl		C3 H3 N7	C10 H8 N8 O6	C12 H16 N2 O2	C10 H24 N2 O3	C8 H12 O3 S2		C26 H38 N4 O3	C24 H34 N4 O2	C11 H12 N6	C13 H17 N O3	C8 H7 N5	C12 H20 O4	C20 H34 O5	C20 H34 O5	C20 H28 O3	C16 H19 N5 O6	C17 H20 O9	C18 H32 O16	C18 H24 O3	C23 H31 F O6	C25 H34 O6	C24 H42 O21	C15 H16 N4 O2	C10 H10 N7 O2 S
					Annotation level
					Name																																																																																																																																																																																																																																																																																																																																																																																																																																																																																																																																																																																																																																																																																																																																																																																																																																																																																																																																																																																																																																																																																																																																																																																																																																																																																																																																																																																																																																																																																																																																																																																																																																																																																																																																																																																																																																																																																																																																																																																																																																																																																																																																																																																																																																																																																																																																																																																																																																																																																																																																																																																																																																																																																																																																																															[Similar to: (14E,16S,17S)-8-(4-Morpholinyl)-17-[2-(4-morpholinyl)-2-oxoethyl]-12-oxa-1,4-diazatricyclo[14.3.1.06,11]icosa-6,8,10,14-tetraen-2-one; ΔMass: 0.0010 Da]	[Similar to: (1E)-1,7-bis(4-hydroxyphenyl)hept-1-en-3-one; ΔMass: -0.0039 Da]	[Similar to: (1S,3R,4R,6S,8S,9R,10R,13R,14R,16R)-3,4,6,9,14-pentahydroxy-5,5,9,14-tetramethyltetracyclo[11.2.1.0Âa,Âaâ°.0â´,â¸]hexadecan-16-yl acetate; ΔMass: -38.0065 Da]	[Similar to: (1S,3R,4R,6S,8S,9R,10R,13R,14R,16R)-3,4,6,9,14-pentahydroxy-5,5,9,14-tetramethyltetracyclo[11.2.1.0Âa,Âaâ°.0â´,â¸]hexadecan-16-yl acetate; ΔMass: -38.0429 Da]	[Similar to: (1β,3β,8ξ,9ξ)-1-Acetoxy-3-{[(1R)-4-O-(6-deoxy-3-O-methylhexopyranosyl)hexopyranosyl]oxy}-14-hydroxycard-20(22)-enolide; ΔMass: -546.3734 Da]	[Similar to: (1ξ)-1,5-Anhydro-1-[2-(3,4-dihydroxyphenyl)-5,7-dihydroxy-4-oxo-4H-chromen-8-yl]-D-galactitol; ΔMass: -117.0100 Da]	[Similar to: (1ξ)-1,5-Anhydro-1-[2-(3,4-dihydroxyphenyl)-5,7-dihydroxy-4-oxo-4H-chromen-8-yl]-D-galactitol; ΔMass: -233.0100 Da]	[Similar to: (1ξ)-1,5-Anhydro-1-[2-(3,4-dihydroxyphenyl)-5,7-dihydroxy-4-oxo-4H-chromen-8-yl]-D-galactitol; ΔMass: -233.0414 Da]	[Similar to: (2E)-3-(3,4-dihydroxy-2-methoxyphenyl)-1-(4-hydroxyphenyl)prop-2-en-1-one; ΔMass: -166.0629 Da]	[Similar to: (2E,6E,12E)-19-(carbamoylmethyl)-9,11-dihydroxy-8-methoxy-10,12,14-trimethyl-15-oxohenicosa-2,6,12-trienedioic acid; ΔMass: -386.2328 Da]	[Similar to: (2R,3R,4S,5S,6R)-2-[2-(4-methoxyphenyl)ethoxy]-6-({[(2S,3R,4S,5S)-3,4,5-trihydroxyoxan-2-yl]oxy}methyl)oxane-3,4,5-triol; ΔMass: -297.1100 Da]	[Similar to: (2R,3S,4S,5R,6R)-2-({[(2S,3R,4R)-3,4-dihydroxy-4-(hydroxymethyl)oxolan-2-yl]oxy}methyl)-6-(2-phenylethoxy)oxane-3,4,5-triol; ΔMass: -41.0513 Da]	[Similar to: (2R,3S,4S,5S,6R)-2-({7-hydroxy-4-[(3Z)-5-hydroxy-3-methylpent-3-en-1-yl]-4a,8,8-trimethyl-3-methylidene-decahydronaphthalen-2-yl}oxy)-6-(hydroxymethyl)oxane-3,4,5-triol; ΔMass: -357.2790 Da]	[Similar to: (2R,7S,13R,14R,16S,19R,20S)-19-(furan-3-yl)-9,9,13,20-tetramethyl-5,12,17-trioxo-4,8,15,18-tetraoxahexacyclo[11.9.0.0Â?,â·.0Â?,Âaâ°.0Âaâ´,Âaâ¶.0Âaâ´,Â?â°]docosan-11-yl acetate; ΔMass: -211.0156 Da]	[Similar to: (2R,7S,13R,14R,16S,19R,20S)-19-(furan-3-yl)-9,9,13,20-tetramethyl-5,12,17-trioxo-4,8,15,18-tetraoxahexacyclo[11.9.0.0Â?,â·.0Â?,Âaâ°.0Âaâ´,Âaâ¶.0Âaâ´,Â?â°]docosan-11-yl acetate; ΔMass: -285.1276 Da]	[Similar to: (2S,5aS,8aR)-6-(3-Chlorobenzyl)-1-methyl-2-[3-oxo-3-(1-pyrrolidinyl)propyl]octahydropyrrolo[3,2-E][1,4]diazepin-5(2H)-one; ΔMass: -238.1414 Da]	[Similar to: (2S,5aS,8aR)-6-(3-Chlorobenzyl)-1-methyl-2-[3-oxo-3-(1-pyrrolidinyl)propyl]octahydropyrrolo[3,2-E][1,4]diazepin-5(2H)-one; ΔMass: -238.1415 Da]	[Similar to: (3beta,5xi,9xi,16alpha,18xi,22alpha)-3-{[beta-D-Glucopyranosyl-(1-2)-[beta-D-glucopyranosyl-(1-4)-beta-D-xylopyranosyl-(1-2)-beta-D-glucopyranosyl-(1-4)]-alpha-L-arabinopyranosyl]oxy}-16,23-dihydr oxy-13,28-epoxyoleanan-22-yl acetate; ΔMass: -1098.5346 Da]	[Similar to: (3beta,5xi,9xi,16alpha,18xi,22alpha)-3-{[beta-D-Glucopyranosyl-(1-2)-[beta-D-glucopyranosyl-(1-4)-beta-D-xylopyranosyl-(1-2)-beta-D-glucopyranosyl-(1-4)]-alpha-L-arabinopyranosyl]oxy}-16,23-dihydr oxy-13,28-epoxyoleanan-22-yl acetate; ΔMass: -918.5210 Da]	[Similar to: (3R,5R)-1,3,5-Trihydroxy-4-{[(2E)-3-(4-hydroxy-3-methoxyphenyl)-2-propenoyl]oxy}cyclohexanecarboxylic acid; ΔMass: -192.0714 Da]	[Similar to: (4aS,9aR)-2-[(4-Methoxyphenyl)acetyl]-7-[2-(4-morpholinyl)ethyl]decahydro-6H-pyrido[3,4-d]azepin-6-one; ΔMass: 21.9817 Da]	[Similar to: (7Z)-7-{3-[(2-Chloro-5-nitrophenyl)amino]-5-oxo-1-(2,4,6-trichlorophenyl)-1,5-dihydro-4H-pyrazol-4-ylidene}-2,3-diphenyl-1(7H)-indolizinone; ΔMass: -517.0844 Da]	[Similar to: (9Z,12Z)-N-{(2R,6S,11S,12R,15S,16S,20S,23S,25aS)-23-[(1S,2R)-1,2-Dihydroxy-2-(4-hydroxyphenyl)ethyl]-2,11,12,15-tetrahydroxy-6,20-bis[(1R)-1-hydroxyethyl]-16-methyl-5,8,14,19,22,25-hexaoxotetracosahyd ro-1H-dipyrrolo[2,1-c:2',1'-l][1,4,7,10,13,16]hexaazacyclohenicosin-9-yl}-9,12-octadecadienamide; ΔMass: -866.5153 Da]	[Similar to: (R)-Equol; ΔMass: 0.0138 Da]	[Similar to: [(1S)-5-hydroxy-1-{[(2S,3R,4S,5S,6R)-3,4,5-trihydroxy-6-(hydroxymethyl)oxan-2-yl]oxy}-1H,4aH,5H,7aH-cyclopenta[c]pyran-7-yl]methyl benzoate; ΔMass: -346.1263 Da]	[Similar to: [(1S,4S,6S)-6-Isopropyl-3-methyl-4-{2-oxo-2-[4-(2-pyrimidinyl)-1-piperazinyl]ethyl}-2-cyclohexen-1-yl]acetonitrile; ΔMass: -0.1054 Da]	[Similar to: [3-(2,6-dichlorophenyl)-5-methyl-4-isoxazolyl]methyl N,N-dimethylcarbamodithioate; ΔMass: -186.0240 Da]	[Similar to: 1-(1,3-dithiolan-2-yl)-2-naphthyl thiophene-2-carboxylate; ΔMass: -177.9815 Da]	[Similar to: 1-(3-methoxy-2-nitrostyryl)pyrrolidine; ΔMass: -89.0443 Da]	[Similar to: 1-(7-methoxy-2-oxo-2H-chromen-8-yl)-3-methyl-2-oxobutyl acetate; ΔMass: -216.0634 Da]	[Similar to: 1-(acetyloxy)-3-hydroxy-6,8a-dimethyl-7-oxo-3-(propan-2-yl)-1,2,3,3a,4,7,8,8a-octahydroazulen-4-yl 4-hydroxybenzoate; ΔMass: -310.1780 Da]	[Similar to: 1,10-Diamino-4,7-dioxadecane; ΔMass: -57.1565 Da]	[Similar to: 1,2,10-Trimethoxy-5,6,6a,7-tetrahydro-4H-dibenzo[de,g]quinolin-9-ol; ΔMass: -106.0861 Da]	[Similar to: 1,2,10-Trimethoxy-5,6,6a,7-tetrahydro-4H-dibenzo[de,g]quinolin-9-ol; ΔMass: 87.9721 Da]	[Similar to: 1,2-dimethylcyclopropane-1,2-dicarbohydrazide; ΔMass: -32.0398 Da]	[Similar to: 1,2-dimethylcyclopropane-1,2-dicarbohydrazide; ΔMass: -32.0762 Da]	[Similar to: 1,4-dihydroxy-1,4-dimethyl-7-(propan-2-ylidene)-decahydroazulen-6-one; ΔMass: 21.9457 Da]	[Similar to: 1,7,8-trihydroxy-3-methyl-1,2,3,4,7,12-hexahydrotetraphen-12-one; ΔMass: -101.0483 Da]	[Similar to: 1,7,8-trihydroxy-3-methyl-1,2,3,4,7,12-hexahydrotetraphen-12-one; ΔMass: 102.0098 Da]	[Similar to: 1,7,8-trihydroxy-3-methyl-1,2,3,4,7,12-hexahydrotetraphen-12-one; ΔMass: 102.9676 Da]	[Similar to: 1,7,8-trihydroxy-3-methyl-1,2,3,4,7,12-hexahydrotetraphen-12-one; ΔMass: -103.0277 Da]	[Similar to: 1,7,8-trihydroxy-3-methyl-1,2,3,4,7,12-hexahydrotetraphen-12-one; ΔMass: -105.9731 Da]	[Similar to: 1,7,8-trihydroxy-3-methyl-1,2,3,4,7,12-hexahydrotetraphen-12-one; ΔMass: -106.1589 Da]	[Similar to: 1,7,8-trihydroxy-3-methyl-1,2,3,4,7,12-hexahydrotetraphen-12-one; ΔMass: -106.2187 Da]	[Similar to: 1,7,8-trihydroxy-3-methyl-1,2,3,4,7,12-hexahydrotetraphen-12-one; ΔMass: -108.0751 Da]	[Similar to: 1,7,8-trihydroxy-3-methyl-1,2,3,4,7,12-hexahydrotetraphen-12-one; ΔMass: -117.0618 Da]	[Similar to: 1,7,8-trihydroxy-3-methyl-1,2,3,4,7,12-hexahydrotetraphen-12-one; ΔMass: -121.0667 Da]	[Similar to: 1,7,8-trihydroxy-3-methyl-1,2,3,4,7,12-hexahydrotetraphen-12-one; ΔMass: 125.1422 Da]	[Similar to: 1,7,8-trihydroxy-3-methyl-1,2,3,4,7,12-hexahydrotetraphen-12-one; ΔMass: -130.0193 Da]	[Similar to: 1,7,8-trihydroxy-3-methyl-1,2,3,4,7,12-hexahydrotetraphen-12-one; ΔMass: 132.0208 Da]	[Similar to: 1,7,8-trihydroxy-3-methyl-1,2,3,4,7,12-hexahydrotetraphen-12-one; ΔMass: -132.0362 Da]	[Similar to: 1,7,8-trihydroxy-3-methyl-1,2,3,4,7,12-hexahydrotetraphen-12-one; ΔMass: 168.0225 Da]	[Similar to: 1,7,8-trihydroxy-3-methyl-1,2,3,4,7,12-hexahydrotetraphen-12-one; ΔMass: -19.1765 Da]	[Similar to: 1,7,8-trihydroxy-3-methyl-1,2,3,4,7,12-hexahydrotetraphen-12-one; ΔMass: 199.9268 Da]	[Similar to: 1,7,8-trihydroxy-3-methyl-1,2,3,4,7,12-hexahydrotetraphen-12-one; ΔMass: 223.1824 Da]	[Similar to: 1,7,8-trihydroxy-3-methyl-1,2,3,4,7,12-hexahydrotetraphen-12-one; ΔMass: 3.9845 Da]	[Similar to: 1,7,8-trihydroxy-3-methyl-1,2,3,4,7,12-hexahydrotetraphen-12-one; ΔMass: -30.0533 Da]	[Similar to: 1,7,8-trihydroxy-3-methyl-1,2,3,4,7,12-hexahydrotetraphen-12-one; ΔMass: -31.0791 Da]	[Similar to: 1,7,8-trihydroxy-3-methyl-1,2,3,4,7,12-hexahydrotetraphen-12-one; ΔMass: 31.8950 Da]	[Similar to: 1,7,8-trihydroxy-3-methyl-1,2,3,4,7,12-hexahydrotetraphen-12-one; ΔMass: 35.0948 Da]	[Similar to: 1,7,8-trihydroxy-3-methyl-1,2,3,4,7,12-hexahydrotetraphen-12-one; ΔMass: -4.9730 Da]	[Similar to: 1,7,8-trihydroxy-3-methyl-1,2,3,4,7,12-hexahydrotetraphen-12-one; ΔMass: -44.0413 Da]	[Similar to: 1,7,8-trihydroxy-3-methyl-1,2,3,4,7,12-hexahydrotetraphen-12-one; ΔMass: 5.0478 Da]	[Similar to: 1,7,8-trihydroxy-3-methyl-1,2,3,4,7,12-hexahydrotetraphen-12-one; ΔMass: -51.1007 Da]	[Similar to: 1,7,8-trihydroxy-3-methyl-1,2,3,4,7,12-hexahydrotetraphen-12-one; ΔMass: -51.1628 Da]	[Similar to: 1,7,8-trihydroxy-3-methyl-1,2,3,4,7,12-hexahydrotetraphen-12-one; ΔMass: -66.0533 Da]	[Similar to: 1,7,8-trihydroxy-3-methyl-1,2,3,4,7,12-hexahydrotetraphen-12-one; ΔMass: -68.2023 Da]	[Similar to: 1,7,8-trihydroxy-3-methyl-1,2,3,4,7,12-hexahydrotetraphen-12-one; ΔMass: 7.6458 Da]	[Similar to: 1,7,8-trihydroxy-3-methyl-1,2,3,4,7,12-hexahydrotetraphen-12-one; ΔMass: -75.0328 Da]	[Similar to: 1,7,8-trihydroxy-3-methyl-1,2,3,4,7,12-hexahydrotetraphen-12-one; ΔMass: -87.0151 Da]	[Similar to: 1,7,8-trihydroxy-3-methyl-1,2,3,4,7,12-hexahydrotetraphen-12-one; ΔMass: 87.1253 Da]	[Similar to: 1,7,8-trihydroxy-3-methyl-1,2,3,4,7,12-hexahydrotetraphen-12-one; ΔMass: -88.0355 Da]	[Similar to: 1,7,8-trihydroxy-3-methyl-1,2,3,4,7,12-hexahydrotetraphen-12-one; ΔMass: -9.9883 Da]	[Similar to: 1,7,8-trihydroxy-3-methyl-1,2,3,4,7,12-hexahydrotetraphen-12-one; ΔMass: 94.0705 Da]	[Similar to: 1-[(1S,2S,3S,4R,5R)-4-(Diethylamino)-3-hydroxy-6,8-dioxabicyclo[3.2.1]oct-2-yl]-3-(4-methoxyphenyl)urea; ΔMass: -234.1545 Da]	[Similar to: 1-[(1S,2S,3S,4R,5R)-4-(Diethylamino)-3-hydroxy-6,8-dioxabicyclo[3.2.1]oct-2-yl]-3-(4-methoxyphenyl)urea; ΔMass: -234.1578 Da]	[Similar to: 1-[2-(1,3-Benzodioxol-5-yl)-3-methyl-1-benzofuran-5-yl]-1,2-propanediol; ΔMass: -91.0389 Da]	[Similar to: 1-[2-(2,5-dimethyl-1H-pyrrol-1-yl)-4-nitrophenyl]-4-[(1-methyl-1H-imidazol-4-yl)sulfonyl]piperazine; ΔMass: -160.0651 Da]	[Similar to: 1-[4-({4-[4-(trifluoromethyl)pyrimidin-2-yl]piperazino}sulfonyl)phenyl]pyrrolidine-2,5-dione; ΔMass: -239.0266 Da]	[Similar to: 1-{(1S,2S,3S,4R,5R)-3-Hydroxy-4-[(2-methoxyethyl)amino]-6,8-dioxabicyclo[3.2.1]oct-2-yl}-3-(3-methoxyphenyl)urea; ΔMass: -185.0688 Da]	[Similar to: 1-{2-[(2,4-dichlorophenyl)sulfonyl]ethyl}-5-(trifluoromethyl)-2,3-dihydro-1H-1,4-diazepine; ΔMass: -209.9332 Da]	[Similar to: 13,14-dihydro-15-keto-tetranor Prostaglandin E2; ΔMass: -36.0444 Da]	[Similar to: 14-(acetyloxy)-1,6-dihydroxy-8-(hydroxymethyl)-4,12,12,15-tetramethyl-5-oxotetracyclo[8.5.0.0Â?,â¶.0ÂaÂa,ÂaÂl]pentadeca-3,8-dien-13-yl 2-methylbutanoate; ΔMass: -189.1040 Da]	[Similar to: 14-(acetyloxy)-1,6-dihydroxy-8-(hydroxymethyl)-4,12,12,15-tetramethyl-5-oxotetracyclo[8.5.0.0Â?,â¶.0ÂaÂa,ÂaÂl]pentadeca-3,8-dien-13-yl 2-methylbutanoate; ΔMass: -2.9263 Da]	[Similar to: 14-(acetyloxy)-1,6-dihydroxy-8-(hydroxymethyl)-4,12,12,15-tetramethyl-5-oxotetracyclo[8.5.0.0Â?,â¶.0ÂaÂa,ÂaÂl]pentadeca-3,8-dien-13-yl 2-methylbutanoate; ΔMass: -206.1080 Da]	[Similar to: 14-(acetyloxy)-1,6-dihydroxy-8-(hydroxymethyl)-4,12,12,15-tetramethyl-5-oxotetracyclo[8.5.0.0Â?,â¶.0ÂaÂa,ÂaÂl]pentadeca-3,8-dien-13-yl 2-methylbutanoate; ΔMass: -206.1622 Da]	[Similar to: 14-(acetyloxy)-1,6-dihydroxy-8-(hydroxymethyl)-4,12,12,15-tetramethyl-5-oxotetracyclo[8.5.0.0Â?,â¶.0ÂaÂa,ÂaÂl]pentadeca-3,8-dien-13-yl 2-methylbutanoate; ΔMass: -208.1527 Da]	[Similar to: 1-ethyl 4-(2-oxo-1,2-diphenylethyl) succinate; ΔMass: -18.0320 Da]	[Similar to: 1-Methylhistidine; ΔMass: -0.0501 Da]	[Similar to: 1-Methylhistidine; ΔMass: -0.1065 Da]	[Similar to: 1-O-(1,3,23,24,25-Pentahydroxy-28-oxo-9,19-cyclolanostan-28-yl)hexopyranose; ΔMass: -522.4258 Da]	[Similar to: 2-(1-benzothiophen-3-ylmethylene)-3,4-dihydronaphthalen-1(2H)-one; ΔMass: -108.1568 Da]	[Similar to: 2-(1-benzothiophen-3-ylmethylene)-3,4-dihydronaphthalen-1(2H)-one; ΔMass: -40.1693 Da]	[Similar to: 2-(1-Morpholino-4,4-diphenylbuta-1,3-dienyl)phenyl acetate; ΔMass: 123.1147 Da]	[Similar to: 2-(1-Morpholino-4,4-diphenylbuta-1,3-dienyl)phenyl acetate; ΔMass: -130.0710 Da]	[Similar to: 2-(1-Morpholino-4,4-diphenylbuta-1,3-dienyl)phenyl acetate; ΔMass: -147.1564 Da]	[Similar to: 2-(1-Morpholino-4,4-diphenylbuta-1,3-dienyl)phenyl acetate; ΔMass: -31.0313 Da]	[Similar to: 2-(1-Morpholino-4,4-diphenylbuta-1,3-dienyl)phenyl acetate; ΔMass: -31.0788 Da]	[Similar to: 2-(2,3,4,5,6-pentamethylbenzoyl)benzene-1-carbohydrazide; ΔMass: -117.1095 Da]	[Similar to: 2-(2,3,4,5,6-pentamethylbenzoyl)benzene-1-carbohydrazide; ΔMass: 164.1671 Da]	[Similar to: 2-(2,3,4,5,6-pentamethylbenzoyl)benzene-1-carbohydrazide; ΔMass: -43.1018 Da]	[Similar to: 2-(2,3,4,5,6-pentamethylbenzoyl)benzene-1-carbohydrazide; ΔMass: 55.0888 Da]	[Similar to: 2-(2,3,4,5,6-pentamethylbenzoyl)benzene-1-carbohydrazide; ΔMass: -8.0413 Da]	[Similar to: 2-(2,3,4,5,6-pentamethylbenzoyl)benzene-1-carbohydrazide; ΔMass: -81.0512 Da]	[Similar to: 2-(2,5-dimethyl-1H-pyrrol-1-yl)-N'-(2-furylcarbonyl)-4,5-dimethoxybenzohydrazide; ΔMass: -214.0956 Da]	[Similar to: 2-(2-methyl-1H-indol-3-yl)acetonitrile; ΔMass: -0.0152 Da]	[Similar to: 2-(3,4-dihydroisoquinolin-1-yl)-N-propylhydrazine-1-carboxamide; ΔMass: 111.9144 Da]	[Similar to: 2-(3,4-dihydroxyphenyl)acetamide; ΔMass: -51.0083 Da]	[Similar to: 2-(3-chloro-2-methylanilino)benzoic acid; ΔMass: -0.0024 Da]	[Similar to: 2-(3-chloro-2-methylanilino)benzoic acid; ΔMass: -0.0886 Da]	[Similar to: 2-(4,4-diphenyl-1-piperidinobuta-1,3-dienyl)phenyl acetate; ΔMass: -212.1683 Da]	[Similar to: 2-(4,4-diphenyl-1-piperidinobuta-1,3-dienyl)phenyl acetate; ΔMass: -238.1034 Da]	[Similar to: 2-(4-chlorophenyl)-2-oxoethyl 2,6-bis(trifluoromethyl)benzoate; ΔMass: -184.0701 Da]	[Similar to: 2,3,12-trihydroxy-4,6a,6b,11,12,14b-hexamethyl-8a-({[3,4,5-trihydroxy-6-(hydroxymethyl)oxan-2-yl]oxy}carbonyl)-1,2,3,4,4a,5,6,6a,6b,7,8,8a,9,10,11,12,12a,14,14a,14b-icosahydropicene-4-carboxylic acid; ΔMass: -208.0577 Da]	[Similar to: 2,4-dichloro-N-{2-[(2-furylmethyl)amino]-1-methyl-2-oxoethyl}benzamide; ΔMass: -242.0265 Da]	[Similar to: 2,5-dichloro-N-(4-piperidinophenyl)-3-thiophenesulfonamide; ΔMass: -214.8825 Da]	[Similar to: 2?[(4?benzamido?9,10?dioxo?9,10?dihydroanthracen?1?yl)amino]ethane?1?sulfonyl fluoride; ΔMass: -83.9717 Da]	[Similar to: 2?[(4?benzamido?9,10?dioxo?9,10?dihydroanthracen?1?yl)amino]ethane?1?sulfonyl fluoride; ΔMass: 96.0918 Da]	[Similar to: 2-[({2-[2,6-dinitro-4-(trifluoromethyl)anilino]phenyl}imino)methyl]-6-methoxyphenol; ΔMass: -152.0079 Da]	[Similar to: 2-{[(2R,3R,4S,5S,6R)-4,5-dihydroxy-6-(hydroxymethyl)-3-{[(2S,3R,4R,5R,6S)-3,4,5-trihydroxy-6-methyloxan-2-yl]oxy}oxan-2-yl]oxy}-2-(4-hydroxyphenyl)acetonitrile; ΔMass: -294.0466 Da]	[Similar to: 2-{2-[(2-chlorobenzyl)amino]-2-oxoethoxy}phenyl 4-chlorobenzoate; ΔMass: -125.0597 Da]	[Similar to: 2-{2-[(2-chlorobenzyl)amino]-2-oxoethoxy}phenyl 4-chlorobenzoate; ΔMass: -145.1506 Da]	[Similar to: 2-{2-[(2-chlorobenzyl)amino]-2-oxoethoxy}phenyl 4-chlorobenzoate; ΔMass: -87.1918 Da]	[Similar to: 2-{5-[2-({2-[5-(2-hydroxybutyl)oxolan-2-yl]propanoyl}oxy)propyl]oxolan-2-yl}propanoic acid; ΔMass: -162.1319 Da]	[Similar to: 2-{5-[2-({2-[5-(2-hydroxybutyl)oxolan-2-yl]propanoyl}oxy)propyl]oxolan-2-yl}propanoic acid; ΔMass: -162.1692 Da]	[Similar to: 2-Arachidonyl Glycerol ether; ΔMass: 45.9329 Da]	[Similar to: 2-Arachidonyl Glycerol ether; ΔMass: 45.9694 Da]	[Similar to: 2-benzylideneindan-1-one; ΔMass: -15.9730 Da]	[Similar to: 2-benzylideneindan-1-one; ΔMass: 173.1186 Da]	[Similar to: 2-benzylideneindan-1-one; ΔMass: 205.2259 Da]	[Similar to: 2-benzylideneindan-1-one; ΔMass: 221.2208 Da]	[Similar to: 2-benzylideneindan-1-one; ΔMass: 234.1772 Da]	[Similar to: 2-benzylideneindan-1-one; ΔMass: 275.2314 Da]	[Similar to: 2-benzylideneindan-1-one; ΔMass: 368.2351 Da]	[Similar to: 2-benzylideneindan-1-one; ΔMass: -38.0276 Da]	[Similar to: 2-benzylideneindan-1-one; ΔMass: 5.9880 Da]	[Similar to: 2-Hydroxy-2-methyl-3-buten-1-yl beta-D-glucopyranoside; ΔMass: 55.0327 Da]	[Similar to: 2-Hydroxy-4'-(2-hydroxyethoxy)-2-methylpropiophenone; ΔMass: -16.0757 Da]	[Similar to: 2-Methoxybenzaldehyde; ΔMass: -0.0364 Da]	[Similar to: 2-methyl-5-pyridin-2-yl-7-(trifluoromethyl)pyrazolo[1,5-a]pyrimidine; ΔMass: -87.9461 Da]	[Similar to: 2-methyl-5-pyridin-2-yl-7-(trifluoromethyl)pyrazolo[1,5-a]pyrimidine; ΔMass: -88.0448 Da]	[Similar to: 2-Spiro-(1,2-dihydro-2-oxonapthalenyl)-3-(4-methoxyphenyl)naphtho[2,3-b]dihydrofuran; ΔMass: -164.0488 Da]	[Similar to: 3-(3-chlorophenyl)-4-phenyl-1,2,4-oxadiazol-5(4H)-one; ΔMass: -41.9011 Da]	[Similar to: 3-(4-chloroanilino)-2-[(4-chlorophenyl)sulfonyl]acrylonitrile; ΔMass: -85.9765 Da]	[Similar to: 3-[3,5-di(trifluoromethyl)phenyl]-5-(3-methylbenzo[b]furan-2-yl)-1,2,4-oxadiazole; ΔMass: -282.0227 Da]	[Similar to: 3-{[(1,5-Dimethyl-3-oxo-2-phenyl-2,3-dihydro-1H-pyrazol-4-yl)amino]carbonyl}-2-pyrazinecarboxylic acid; ΔMass: -25.9594 Da]	[Similar to: 3-{2-[(1R,4aS,5R,6R,8aS)-6-hydroxy-5-(hydroxymethyl)-5,8a-dimethyl-2-methylidene-decahydronaphthalen-1-yl]-1-hydroxyethyl}-2,5-dihydrofuran-2-one; ΔMass: -18.0168 Da]	[Similar to: 3-Amino-5-morpholinomethyl-2-oxazolidinone (AMOZ); ΔMass: -0.0471 Da]	[Similar to: 3-Benzoyl-1-[4-(trifluoromethyl)phenyl]-1,4-dihydropyridazin-4-one; ΔMass: 176.0294 Da]	[Similar to: 3-hydroxy-2-{[(2E)-3-(4-hydroxyphenyl)prop-2-enoyl]oxy}-3-(methoxycarbonyl)pentanedioic acid; ΔMass: -123.9625 Da]	[Similar to: 3-hydroxy-8-methoxy-3-methyl-1,2,3,4,7,12-hexahydrotetraphene-1,7,12-trione; ΔMass: 2.0305 Da]	[Similar to: 3-Hydroxycyclobenzaprine; ΔMass: -3.0188 Da]	[Similar to: 3-Hydroxycyclobenzaprine; ΔMass: -3.0300 Da]	[Similar to: 3-Indoxyl sulphate; ΔMass: 213.0099 Da]	[Similar to: 3-Methoxysalicylic acid; ΔMass: 349.9380 Da]	[Similar to: 3-methyl-4-[2-(2-methylphenyl)hydrazono]-4,5-dihydro-1H-pyrazol-5-one; ΔMass: -63.0472 Da]	[Similar to: 4-(2-thienyl)benzoic acid; ΔMass: 27.9429 Da]	[Similar to: 4-(3,5-dichlorophenoxy)-3-nitrobenzamide; ΔMass: -74.0136 Da]	[Similar to: 4-(4-Chloro-2,5-dimethoxyphenyl)-5-{2-[3-(4-chlorophenyl)-1,2,4-oxadiazol-5-yl]ethyl}-4H-1,2,4-triazole-3-thiol; ΔMass: -184.0720 Da]	[Similar to: 4-(4-Chlorophenyl)-4-hydroxypiperidine; ΔMass: -45.0385 Da]	[Similar to: 4-(9H-fluoren-9-yl)pyridine; ΔMass: -1.0331 Da]	[Similar to: 4,4'-Diisocyanatodicyclohexylmethane; ΔMass: -142.1035 Da]	[Similar to: 4,6,8-trihydroxy-7-methoxy-3-methyl-3,4-dihydro-1H-2-benzopyran-1-one; ΔMass: -0.0080 Da]	[Similar to: 4,6,8-trihydroxy-7-methoxy-3-methyl-3,4-dihydro-1H-2-benzopyran-1-one; ΔMass: -16.0028 Da]	[Similar to: 4,6-dichloro-2-[2-nitro-5-(1,4-thiazinan-4-yl)phenoxy]-1,3-benzothiazole; ΔMass: -218.9327 Da]	[Similar to: 4,6-dichloro-2-[2-nitro-5-(1,4-thiazinan-4-yl)phenoxy]-1,3-benzothiazole; ΔMass: -25.7576 Da]	[Similar to: 4,7,8-trimethoxyfuro[2,3-b]quinoline; ΔMass: -23.0301 Da]	[Similar to: 4,7-dihydroxy-4-(hydroxymethyl)-3,4a,8,8-tetramethyl-1,4,4a,5,6,7,8,8a-octahydronaphthalen-1-one; ΔMass: 21.9780 Da]	[Similar to: 4-[(1S,3aR,4S,6aR)-4-(3,4-Dimethoxyphenyl)tetrahydro-1H,3H-furo[3,4-c]furan-1-yl]-2-methoxyphenol; ΔMass: -79.1003 Da]	[Similar to: 4-{[2-(4-fluorophenyl)-2-oxoethyl]amino}-4-oxobutanoic acid; ΔMass: -152.0637 Da]	[Similar to: 4-{2-[(2-chlorophenoxy)methyl]-1,3-thiazol-4-yl}benzonitrile; ΔMass: -154.0926 Da]	[Similar to: 4-Hydroxy xylazine; ΔMass: 176.0321 Da]	[Similar to: 4-Oxo-4-[(3-oxo-2-decanyl)amino]butanoic acid; ΔMass: -100.0776 Da]	[Similar to: 5-(4-carboxy-3-methylbutyl)-5,6,8a-trimethyl-3-oxo-3,4,4a,5,6,7,8,8a-octahydronaphthalene-1-carboxylic acid; ΔMass: -22.1063 Da]	[Similar to: 5,7-dihydroxy-3-(4-hydroxyphenyl)-6-methoxy-4H-chromen-4-one; ΔMass: 4.0614 Da]	[Similar to: 5,7-dihydroxy-3-(4-hydroxyphenyl)-6-methoxy-4H-chromen-4-one; ΔMass: -54.9370 Da]	[Similar to: 5,7-dihydroxy-3-(4-hydroxyphenyl)-6-methoxy-4H-chromen-4-one; ΔMass: -54.9912 Da]	[Similar to: 5,7-dihydroxy-3-[(4-methoxyphenyl)methyl]-3,4-dihydro-2H-1-benzopyran-4-one; ΔMass: -73.0017 Da]	[Similar to: 5-[(1S,3aR,4S,6aR)-4-(2H-1,3-benzodioxol-5-yl)-hexahydrofuro[3,4-c]furan-1-yl]-2H-1,3-benzodioxole; ΔMass: -146.0621 Da]	[Similar to: 5-[2-(3-Furyl)ethyl]-8-hydroxy-5,6,8a-trimethyl-3,4,4a,5,6,7,8,8a-octahydro-1-naphthalenecarboxylic acid; ΔMass: -64.0563 Da]	[Similar to: 5-amino-3-methyl-4-isoxazolecarbothioamide; ΔMass: 0.0542 Da]	[Similar to: 5-Ethyl-2-methyl-4,4-diphenyl-3,4-dihydro-2H-pyrrole (EMDP); ΔMass: -64.1612 Da]	[Similar to: 5-Fluoro-2-[(3S)-1-(tetrahydro-2H-pyran-4-yl)-3-pyrrolidinyl]-1H-benzimidazole; ΔMass: -83.1521 Da]	[Similar to: 5-Hydroxyomeprazole; ΔMass: -194.0240 Da]	[Similar to: 5-Hydroxyomeprazole; ΔMass: -194.0302 Da]	[Similar to: 6-(furan-3-yl)-12,16,21-trihydroxy-7,15-dimethyl-9-oxo-3,17,19-trioxaheptacyclo[9.9.3.0Âa,Âaâ°.0Â?,â´.0Â?,â·.0ÂaÂa,Âaâ¸.0Âaâµ,Â?Âl]tricosan-14-yl 2-methylbutanoate; ΔMass: -222.1109 Da]	[Similar to: 6-(furan-3-yl)-12,16,21-trihydroxy-7,15-dimethyl-9-oxo-3,17,19-trioxaheptacyclo[9.9.3.0Âa,Âaâ°.0Â?,â´.0Â?,â·.0ÂaÂa,Âaâ¸.0Âaâµ,Â?Âl]tricosan-14-yl 2-methylbutanoate; ΔMass: -286.1093 Da]	[Similar to: 6-(furan-3-yl)-12,16,21-trihydroxy-7,15-dimethyl-9-oxo-3,17,19-trioxaheptacyclo[9.9.3.0Âa,Âaâ°.0Â?,â´.0Â?,â·.0ÂaÂa,Âaâ¸.0Âaâµ,Â?Âl]tricosan-14-yl 2-methylbutanoate; ΔMass: 37.9982 Da]	[Similar to: 6-(Methoxymethyl)-2-(2-methyl-1,3-thiazol-4-yl)pyrimidin-4-ol; ΔMass: -43.0073 Da]	[Similar to: 6,7,8-trimethoxy-2H-chromen-2-one; ΔMass: -136.0674 Da]	[Similar to: 6-[4-(3,4-dimethoxyphenyl)-hexahydrofuro[3,4-c]furan-1-yl]-4-methoxy-2H-1,3-benzodioxole; ΔMass: -194.2655 Da]	[Similar to: 6a,7,8,12a-tetrahydroxy-3-methyl-1,2,3,4,5,6,6a,7,12,12a-decahydrotetraphene-1,12-dione; ΔMass: -49.9822 Da]	[Similar to: 6a,7,8,12a-tetrahydroxy-3-methyl-1,2,3,4,5,6,6a,7,12,12a-decahydrotetraphene-1,12-dione; ΔMass: -77.9880 Da]	[Similar to: 6-Deoxy-2-O-{6-deoxy-3-O-[(2S,3R,4R)-3-(beta-D-glucopyranosyloxy)-4-hydroxy-4-(hydroxymethyl)tetrahydro-2-furanyl]-alpha-L-altropyranosyl}-1-O-[3-(beta-D-glucopyranuronosyloxy)-2,22,23-trihydroxy-23,2 8-dioxoolean-12-en-28-yl]-beta-D-glucopyranose; ΔMass: -791.2212 Da]	[Similar to: 6-Deoxyhexopyranosyl-(1->3)-[pentopyranosyl-(1->4)-6-deoxyhexopyranosyl-(1->4)]-6-deoxy-1-O-[(3β,5ξ,9ξ,16α)-3-{[β-D-galactopyranosyl-(1->2)-[β-D-xylopyranosyl-(1->3)]-β-D-glucopyranuronosyl]oxy}-16-hydroxy-23,28-dioxoolean-12-en-28-yl]-β-D-galactopyranose; ΔMass: -1021.5966 Da]	[Similar to: 6-Deoxyhexopyranosyl-(1->3)-[pentopyranosyl-(1->4)-6-deoxyhexopyranosyl-(1->4)]-6-deoxy-1-O-[(3β,5ξ,9ξ,16α)-3-{[β-D-galactopyranosyl-(1->2)-[β-D-xylopyranosyl-(1->3)]-β-D-glucopyranuronosyl]oxy}-16-hydroxy-23,28-dioxoolean-12-en-28-yl]-β-D-galactopyranose; ΔMass: -1102.7762 Da]	[Similar to: 6-Deoxyhexopyranosyl-(1->3)-[pentopyranosyl-(1->4)-6-deoxyhexopyranosyl-(1->4)]-6-deoxy-1-O-[(3β,5ξ,9ξ,16α)-3-{[β-D-galactopyranosyl-(1->2)-[β-D-xylopyranosyl-(1->3)]-β-D-glucopyranuronosyl]oxy}-16-hydroxy-23,28-dioxoolean-12-en-28-yl]-β-D-galactopyranose; ΔMass: -1102.7876 Da]	[Similar to: 6-Deoxyhexopyranosyl-(1->3)-[pentopyranosyl-(1->4)-6-deoxyhexopyranosyl-(1->4)]-6-deoxy-1-O-[(3β,5ξ,9ξ,16α)-3-{[β-D-galactopyranosyl-(1->2)-[β-D-xylopyranosyl-(1->3)]-β-D-glucopyranuronosyl]oxy}-16-hydroxy-23,28-dioxoolean-12-en-28-yl]-β-D-galactopyranose; ΔMass: -1102.8495 Da]	[Similar to: 6-Deoxyhexopyranosyl-(1->3)-[pentopyranosyl-(1->4)-6-deoxyhexopyranosyl-(1->4)]-6-deoxy-1-O-[(3β,5ξ,9ξ,16α)-3-{[β-D-galactopyranosyl-(1->2)-[β-D-xylopyranosyl-(1->3)]-β-D-glucopyranuronosyl]oxy}-16-hydroxy-23,28-dioxoolean-12-en-28-yl]-β-D-galactopyranose; ΔMass: -1111.5554 Da]	[Similar to: 6-Deoxyhexopyranosyl-(1->3)-[pentopyranosyl-(1->4)-6-deoxyhexopyranosyl-(1->4)]-6-deoxy-1-O-[(3β,5ξ,9ξ,16α)-3-{[β-D-galactopyranosyl-(1->2)-[β-D-xylopyranosyl-(1->3)]-β-D-glucopyranuronosyl]oxy}-16-hydroxy-23,28-dioxoolean-12-en-28-yl]-β-D-galactopyranose; ΔMass: -1115.8354 Da]	[Similar to: 6-Deoxyhexopyranosyl-(1->3)-[pentopyranosyl-(1->4)-6-deoxyhexopyranosyl-(1->4)]-6-deoxy-1-O-[(3β,5ξ,9ξ,16α)-3-{[β-D-galactopyranosyl-(1->2)-[β-D-xylopyranosyl-(1->3)]-β-D-glucopyranuronosyl]oxy}-16-hydroxy-23,28-dioxoolean-12-en-28-yl]-β-D-galactopyranose; ΔMass: -1137.5795 Da]	[Similar to: 6-Deoxyhexopyranosyl-(1->3)-[pentopyranosyl-(1->4)-6-deoxyhexopyranosyl-(1->4)]-6-deoxy-1-O-[(3β,5ξ,9ξ,16α)-3-{[β-D-galactopyranosyl-(1->2)-[β-D-xylopyranosyl-(1->3)]-β-D-glucopyranuronosyl]oxy}-16-hydroxy-23,28-dioxoolean-12-en-28-yl]-β-D-galactopyranose; ΔMass: -1160.5413 Da]	[Similar to: 6-Deoxyhexopyranosyl-(1->3)-[pentopyranosyl-(1->4)-6-deoxyhexopyranosyl-(1->4)]-6-deoxy-1-O-[(3β,5ξ,9ξ,16α)-3-{[β-D-galactopyranosyl-(1->2)-[β-D-xylopyranosyl-(1->3)]-β-D-glucopyranuronosyl]oxy}-16-hydroxy-23,28-dioxoolean-12-en-28-yl]-β-D-galactopyranose; ΔMass: -1163.7654 Da]	[Similar to: 6-Deoxyhexopyranosyl-(1->3)-[pentopyranosyl-(1->4)-6-deoxyhexopyranosyl-(1->4)]-6-deoxy-1-O-[(3β,5ξ,9ξ,16α)-3-{[β-D-galactopyranosyl-(1->2)-[β-D-xylopyranosyl-(1->3)]-β-D-glucopyranuronosyl]oxy}-16-hydroxy-23,28-dioxoolean-12-en-28-yl]-β-D-galactopyranose; ΔMass: -1165.5765 Da]	[Similar to: 6-Deoxyhexopyranosyl-(1->3)-[pentopyranosyl-(1->4)-6-deoxyhexopyranosyl-(1->4)]-6-deoxy-1-O-[(3β,5ξ,9ξ,16α)-3-{[β-D-galactopyranosyl-(1->2)-[β-D-xylopyranosyl-(1->3)]-β-D-glucopyranuronosyl]oxy}-16-hydroxy-23,28-dioxoolean-12-en-28-yl]-β-D-galactopyranose; ΔMass: -1185.5301 Da]	[Similar to: 6-Deoxyhexopyranosyl-(1->3)-[pentopyranosyl-(1->4)-6-deoxyhexopyranosyl-(1->4)]-6-deoxy-1-O-[(3β,5ξ,9ξ,16α)-3-{[β-D-galactopyranosyl-(1->2)-[β-D-xylopyranosyl-(1->3)]-β-D-glucopyranuronosyl]oxy}-16-hydroxy-23,28-dioxoolean-12-en-28-yl]-β-D-galactopyranose; ΔMass: -1211.6298 Da]	[Similar to: 6-Deoxyhexopyranosyl-(1->3)-[pentopyranosyl-(1->4)-6-deoxyhexopyranosyl-(1->4)]-6-deoxy-1-O-[(3β,5ξ,9ξ,16α)-3-{[β-D-galactopyranosyl-(1->2)-[β-D-xylopyranosyl-(1->3)]-β-D-glucopyranuronosyl]oxy}-16-hydroxy-23,28-dioxoolean-12-en-28-yl]-β-D-galactopyranose; ΔMass: -1221.7241 Da]	[Similar to: 6-Deoxyhexopyranosyl-(1->3)-[pentopyranosyl-(1->4)-6-deoxyhexopyranosyl-(1->4)]-6-deoxy-1-O-[(3β,5ξ,9ξ,16α)-3-{[β-D-galactopyranosyl-(1->2)-[β-D-xylopyranosyl-(1->3)]-β-D-glucopyranuronosyl]oxy}-16-hydroxy-23,28-dioxoolean-12-en-28-yl]-β-D-galactopyranose; ΔMass: -1239.6102 Da]	[Similar to: 6-Deoxyhexopyranosyl-(1->3)-[pentopyranosyl-(1->4)-6-deoxyhexopyranosyl-(1->4)]-6-deoxy-1-O-[(3β,5ξ,9ξ,16α)-3-{[β-D-galactopyranosyl-(1->2)-[β-D-xylopyranosyl-(1->3)]-β-D-glucopyranuronosyl]oxy}-16-hydroxy-23,28-dioxoolean-12-en-28-yl]-β-D-galactopyranose; ΔMass: -1284.5398 Da]	[Similar to: 6-Deoxyhexopyranosyl-(1->3)-[pentopyranosyl-(1->4)-6-deoxyhexopyranosyl-(1->4)]-6-deoxy-1-O-[(3β,5ξ,9ξ,16α)-3-{[β-D-galactopyranosyl-(1->2)-[β-D-xylopyranosyl-(1->3)]-β-D-glucopyranuronosyl]oxy}-16-hydroxy-23,28-dioxoolean-12-en-28-yl]-β-D-galactopyranose; ΔMass: -1292.5197 Da]	[Similar to: 6-Deoxyhexopyranosyl-(1->3)-[pentopyranosyl-(1->4)-6-deoxyhexopyranosyl-(1->4)]-6-deoxy-1-O-[(3β,5ξ,9ξ,16α)-3-{[β-D-galactopyranosyl-(1->2)-[β-D-xylopyranosyl-(1->3)]-β-D-glucopyranuronosyl]oxy}-16-hydroxy-23,28-dioxoolean-12-en-28-yl]-β-D-galactopyranose; ΔMass: -1310.7622 Da]	[Similar to: 6-Deoxyhexopyranosyl-(1->3)-[pentopyranosyl-(1->4)-6-deoxyhexopyranosyl-(1->4)]-6-deoxy-1-O-[(3β,5ξ,9ξ,16α)-3-{[β-D-galactopyranosyl-(1->2)-[β-D-xylopyranosyl-(1->3)]-β-D-glucopyranuronosyl]oxy}-16-hydroxy-23,28-dioxoolean-12-en-28-yl]-β-D-galactopyranose; ΔMass: -1315.6118 Da]	[Similar to: 6-Deoxyhexopyranosyl-(1->3)-[pentopyranosyl-(1->4)-6-deoxyhexopyranosyl-(1->4)]-6-deoxy-1-O-[(3β,5ξ,9ξ,16α)-3-{[β-D-galactopyranosyl-(1->2)-[β-D-xylopyranosyl-(1->3)]-β-D-glucopyranuronosyl]oxy}-16-hydroxy-23,28-dioxoolean-12-en-28-yl]-β-D-galactopyranose; ΔMass: -1326.7472 Da]	[Similar to: 6-Deoxyhexopyranosyl-(1->3)-[pentopyranosyl-(1->4)-6-deoxyhexopyranosyl-(1->4)]-6-deoxy-1-O-[(3β,5ξ,9ξ,16α)-3-{[β-D-galactopyranosyl-(1->2)-[β-D-xylopyranosyl-(1->3)]-β-D-glucopyranuronosyl]oxy}-16-hydroxy-23,28-dioxoolean-12-en-28-yl]-β-D-galactopyranose; ΔMass: -1334.6831 Da]	[Similar to: 6-Deoxyhexopyranosyl-(1->3)-[pentopyranosyl-(1->4)-6-deoxyhexopyranosyl-(1->4)]-6-deoxy-1-O-[(3β,5ξ,9ξ,16α)-3-{[β-D-galactopyranosyl-(1->2)-[β-D-xylopyranosyl-(1->3)]-β-D-glucopyranuronosyl]oxy}-16-hydroxy-23,28-dioxoolean-12-en-28-yl]-β-D-galactopyranose; ΔMass: -1338.6780 Da]	[Similar to: 6-Deoxyhexopyranosyl-(1->3)-[pentopyranosyl-(1->4)-6-deoxyhexopyranosyl-(1->4)]-6-deoxy-1-O-[(3β,5ξ,9ξ,16α)-3-{[β-D-galactopyranosyl-(1->2)-[β-D-xylopyranosyl-(1->3)]-β-D-glucopyranuronosyl]oxy}-16-hydroxy-23,28-dioxoolean-12-en-28-yl]-β-D-galactopyranose; ΔMass: -940.9552 Da]	[Similar to: 6-Deoxyhexopyranosyl-(1->3)-[pentopyranosyl-(1->4)-6-deoxyhexopyranosyl-(1->4)]-6-deoxy-1-O-[(3β,5ξ,9ξ,16α)-3-{[β-D-galactopyranosyl-(1->2)-[β-D-xylopyranosyl-(1->3)]-β-D-glucopyranuronosyl]oxy}-16-hydroxy-23,28-dioxoolean-12-en-28-yl]-β-D-galactopyranose; ΔMass: -999.9182 Da]	[Similar to: 6-Hydroxycaproic acid; ΔMass: -0.0877 Da]	[Similar to: 7-(1,3-Benzothiazol-2-ylsulfanyl)-3-(2-chlorobenzyl)-3H-[1,2,3]triazolo[4,5-d]pyrimidine; ΔMass: -286.0085 Da]	[Similar to: 7-(Hydroxymethyl)-2,5a,11,11,13a-pentamethyl-3a,5a,6,8,12,13a,13b,13c-octahydrofuro[4,3,2-ij]pyrano[4',3':4,5]cyclohepta[1,2-f]isochromene-1,5,9,13(2H,11H)-tetrone; ΔMass: -116.2224 Da]	[Similar to: 7-{[(2S,3R,4R,5R,6S)-3,4,5-trihydroxy-6-methyloxan-2-yl]oxy}-3-(4-{[(2S,3R,4R,5R,6S)-3,4,5-trihydroxy-6-methyloxan-2-yl]oxy}phenyl)-4H-chromen-4-one; ΔMass: -39.9068 Da]	[Similar to: 7-Oxobenz[de]anthracene; ΔMass: 100.0808 Da]	[Similar to: 7-Oxobenz[de]anthracene; ΔMass: 105.1579 Da]	[Similar to: 7-Oxobenz[de]anthracene; ΔMass: 117.1037 Da]	[Similar to: 7-Oxobenz[de]anthracene; ΔMass: 122.0541 Da]	[Similar to: 7-Oxobenz[de]anthracene; ΔMass: 122.0905 Da]	[Similar to: 7-Oxobenz[de]anthracene; ΔMass: 122.8103 Da]	[Similar to: 7-Oxobenz[de]anthracene; ΔMass: 123.8508 Da]	[Similar to: 7-Oxobenz[de]anthracene; ΔMass: 125.0296 Da]	[Similar to: 7-Oxobenz[de]anthracene; ΔMass: 139.0741 Da]	[Similar to: 7-Oxobenz[de]anthracene; ΔMass: 141.0616 Da]	[Similar to: 7-Oxobenz[de]anthracene; ΔMass: 15.0532 Da]	[Similar to: 7-Oxobenz[de]anthracene; ΔMass: 152.1236 Da]	[Similar to: 7-Oxobenz[de]anthracene; ΔMass: 154.0696 Da]	[Similar to: 7-Oxobenz[de]anthracene; ΔMass: 155.0660 Da]	[Similar to: 7-Oxobenz[de]anthracene; ΔMass: 169.7472 Da]	[Similar to: 7-Oxobenz[de]anthracene; ΔMass: 17.7901 Da]	[Similar to: 7-Oxobenz[de]anthracene; ΔMass: 175.0517 Da]	[Similar to: 7-Oxobenz[de]anthracene; ΔMass: 177.2307 Da]	[Similar to: 7-Oxobenz[de]anthracene; ΔMass: 181.8476 Da]	[Similar to: 7-Oxobenz[de]anthracene; ΔMass: 185.0760 Da]	[Similar to: 7-Oxobenz[de]anthracene; ΔMass: 187.1132 Da]	[Similar to: 7-Oxobenz[de]anthracene; ΔMass: 189.8050 Da]	[Similar to: 7-Oxobenz[de]anthracene; ΔMass: 19.9835 Da]	[Similar to: 7-Oxobenz[de]anthracene; ΔMass: 197.2208 Da]	[Similar to: 7-Oxobenz[de]anthracene; ΔMass: 203.1657 Da]	[Similar to: 7-Oxobenz[de]anthracene; ΔMass: 22.8682 Da]	[Similar to: 7-Oxobenz[de]anthracene; ΔMass: -22.9262 Da]	[Similar to: 7-Oxobenz[de]anthracene; ΔMass: 228.6991 Da]	[Similar to: 7-Oxobenz[de]anthracene; ΔMass: -23.0530 Da]	[Similar to: 7-Oxobenz[de]anthracene; ΔMass: 247.7637 Da]	[Similar to: 7-Oxobenz[de]anthracene; ΔMass: 248.0698 Da]	[Similar to: 7-Oxobenz[de]anthracene; ΔMass: -25.0932 Da]	[Similar to: 7-Oxobenz[de]anthracene; ΔMass: 25.7405 Da]	[Similar to: 7-Oxobenz[de]anthracene; ΔMass: 25.8148 Da]	[Similar to: 7-Oxobenz[de]anthracene; ΔMass: 256.1846 Da]	[Similar to: 7-Oxobenz[de]anthracene; ΔMass: 257.2090 Da]	[Similar to: 7-Oxobenz[de]anthracene; ΔMass: 258.0664 Da]	[Similar to: 7-Oxobenz[de]anthracene; ΔMass: 260.0702 Da]	[Similar to: 7-Oxobenz[de]anthracene; ΔMass: 261.2887 Da]	[Similar to: 7-Oxobenz[de]anthracene; ΔMass: 272.0702 Da]	[Similar to: 7-Oxobenz[de]anthracene; ΔMass: 28.0597 Da]	[Similar to: 7-Oxobenz[de]anthracene; ΔMass: 280.0483 Da]	[Similar to: 7-Oxobenz[de]anthracene; ΔMass: 291.1228 Da]	[Similar to: 7-Oxobenz[de]anthracene; ΔMass: 292.2087 Da]	[Similar to: 7-Oxobenz[de]anthracene; ΔMass: 295.9690 Da]	[Similar to: 7-Oxobenz[de]anthracene; ΔMass: 298.2032 Da]	[Similar to: 7-Oxobenz[de]anthracene; ΔMass: 299.2133 Da]	[Similar to: 7-Oxobenz[de]anthracene; ΔMass: 307.0605 Da]	[Similar to: 7-Oxobenz[de]anthracene; ΔMass: 315.7511 Da]	[Similar to: 7-Oxobenz[de]anthracene; ΔMass: 325.7800 Da]	[Similar to: 7-Oxobenz[de]anthracene; ΔMass: 348.6105 Da]	[Similar to: 7-Oxobenz[de]anthracene; ΔMass: 357.1106 Da]	[Similar to: 7-Oxobenz[de]anthracene; ΔMass: -36.0234 Da]	[Similar to: 7-Oxobenz[de]anthracene; ΔMass: 383.7387 Da]	[Similar to: 7-Oxobenz[de]anthracene; ΔMass: 39.0745 Da]	[Similar to: 7-Oxobenz[de]anthracene; ΔMass: 39.0757 Da]	[Similar to: 7-Oxobenz[de]anthracene; ΔMass: -39.1030 Da]	[Similar to: 7-Oxobenz[de]anthracene; ΔMass: -40.1271 Da]	[Similar to: 7-Oxobenz[de]anthracene; ΔMass: -40.9367 Da]	[Similar to: 7-Oxobenz[de]anthracene; ΔMass: -41.0034 Da]	[Similar to: 7-Oxobenz[de]anthracene; ΔMass: 413.5187 Da]	[Similar to: 7-Oxobenz[de]anthracene; ΔMass: 413.6079 Da]	[Similar to: 7-Oxobenz[de]anthracene; ΔMass: -42.0891 Da]	[Similar to: 7-Oxobenz[de]anthracene; ΔMass: 421.6397 Da]	[Similar to: 7-Oxobenz[de]anthracene; ΔMass: 423.5475 Da]	[Similar to: 7-Oxobenz[de]anthracene; ΔMass: 423.6367 Da]	[Similar to: 7-Oxobenz[de]anthracene; ΔMass: 433.5570 Da]	[Similar to: 7-Oxobenz[de]anthracene; ΔMass: 433.6533 Da]	[Similar to: 7-Oxobenz[de]anthracene; ΔMass: 435.6510 Da]	[Similar to: 7-Oxobenz[de]anthracene; ΔMass: -44.9745 Da]	[Similar to: 7-Oxobenz[de]anthracene; ΔMass: 45.1114 Da]	[Similar to: 7-Oxobenz[de]anthracene; ΔMass: 453.1759 Da]	[Similar to: 7-Oxobenz[de]anthracene; ΔMass: 457.4546 Da]	[Similar to: 7-Oxobenz[de]anthracene; ΔMass: 457.5003 Da]	[Similar to: 7-Oxobenz[de]anthracene; ΔMass: 457.5194 Da]	[Similar to: 7-Oxobenz[de]anthracene; ΔMass: 457.6306 Da]	[Similar to: 7-Oxobenz[de]anthracene; ΔMass: 457.6697 Da]	[Similar to: 7-Oxobenz[de]anthracene; ΔMass: 471.5667 Da]	[Similar to: 7-Oxobenz[de]anthracene; ΔMass: -48.0040 Da]	[Similar to: 7-Oxobenz[de]anthracene; ΔMass: 481.5955 Da]	[Similar to: 7-Oxobenz[de]anthracene; ΔMass: 482.4854 Da]	[Similar to: 7-Oxobenz[de]anthracene; ΔMass: 49.1317 Da]	[Similar to: 7-Oxobenz[de]anthracene; ΔMass: 51.0202 Da]	[Similar to: 7-Oxobenz[de]anthracene; ΔMass: 51.0645 Da]	[Similar to: 7-Oxobenz[de]anthracene; ΔMass: 56.8563 Da]	[Similar to: 7-Oxobenz[de]anthracene; ΔMass: 60.0747 Da]	[Similar to: 7-Oxobenz[de]anthracene; ΔMass: 65.0260 Da]	[Similar to: 7-Oxobenz[de]anthracene; ΔMass: 65.0802 Da]	[Similar to: 7-Oxobenz[de]anthracene; ΔMass: 70.0703 Da]	[Similar to: 7-Oxobenz[de]anthracene; ΔMass: 70.7967 Da]	[Similar to: 7-Oxobenz[de]anthracene; ΔMass: 70.9590 Da]	[Similar to: 7-Oxobenz[de]anthracene; ΔMass: 70.9896 Da]	[Similar to: 7-Oxobenz[de]anthracene; ΔMass: 83.0068 Da]	[Similar to: 7-Oxobenz[de]anthracene; ΔMass: 85.9822 Da]	[Similar to: 7-Oxobenz[de]anthracene; ΔMass: 88.0807 Da]	[Similar to: 7-Oxobenz[de]anthracene; ΔMass: 93.9751 Da]	[Similar to: 9,16-dihydroxy-6-(hydroxymethyl)-2,6,11-trimethyl-14-oxo-15-oxatetracyclo[8.7.0.0Â?,â·.0ÂaÂ?,Âaâ¶]heptadec-12-en-8-yl acetate; ΔMass: -18.0167 Da]	[Similar to: 9b-hydroxy-6,6,9a-trimethyl-3-oxo-1H,3H,5H,5aH,6H,7H,8H,9H,9aH,9bH-naphtho[1,2-c]furan-9-yl 2-acetamido-3-methylbutanoate; ΔMass: -293.1838 Da]	[Similar to: AB-FUBINACA metabolite 2B; ΔMass: -89.0143 Da]	[Similar to: Adriamycin hydrochloride; ΔMass: -169.0030 Da]	[Similar to: Adriamycin hydrochloride; ΔMass: -177.9327 Da]	[Similar to: Adriamycin hydrochloride; ΔMass: -180.0023 Da]	[Similar to: Adriamycin hydrochloride; ΔMass: -219.0053 Da]	[Similar to: Adriamycin hydrochloride; ΔMass: -222.0050 Da]	[Similar to: Adriamycin hydrochloride; ΔMass: -255.0054 Da]	[Similar to: Adriamycin hydrochloride; ΔMass: -257.0575 Da]	[Similar to: Adriamycin hydrochloride; ΔMass: -270.0163 Da]	[Similar to: Adriamycin hydrochloride; ΔMass: -278.1482 Da]	[Similar to: Adriamycin hydrochloride; ΔMass: -299.0205 Da]	[Similar to: Adriamycin hydrochloride; ΔMass: 3.1606 Da]	[Similar to: Adriamycin hydrochloride; ΔMass: -307.9956 Da]	[Similar to: Adriamycin hydrochloride; ΔMass: -338.0890 Da]	[Similar to: Adriamycin hydrochloride; ΔMass: -350.0790 Da]	[Similar to: Adriamycin hydrochloride; ΔMass: -49.8330 Da]	[Similar to: AKB48 N-(4-hydroxypentyl) metabolite; ΔMass: -186.1851 Da]	[Similar to: Amlodipine; ΔMass: -153.0852 Da]	[Similar to: AQH; ΔMass: -245.1011 Da]	[Similar to: Atorvastatin; ΔMass: -298.1658 Da]	[Similar to: Bergapten; ΔMass: 52.9443 Da]	[Similar to: Bergapten; ΔMass: 53.0147 Da]	[Similar to: Bergapten; ΔMass: 71.0584 Da]	[Similar to: Butralin; ΔMass: -56.0375 Da]	[Similar to: Butralin; ΔMass: -56.0559 Da]	[Similar to: Butralin; ΔMass: -56.0704 Da]	[Similar to: carbamazepine-d10; ΔMass: -70.0529 Da]	[Similar to: Cefmetazole; ΔMass: -219.9739 Da]	[Similar to: Cefmetazole; ΔMass: -251.0162 Da]	[Similar to: CI-1029; ΔMass: -18.0152 Da]	[Similar to: Clobetasone butyrate; ΔMass: -200.1496 Da]	[Similar to: Clobetasone butyrate; ΔMass: -225.0495 Da]	[Similar to: Clobetasone butyrate; ΔMass: -225.1302 Da]	[Similar to: Clobetasone butyrate; ΔMass: -254.0649 Da]	[Similar to: Clobetasone butyrate; ΔMass: -268.0807 Da]	[Similar to: Cortisone; ΔMass: -21.9630 Da]	[Similar to: Cryptotanshinone; ΔMass: -43.0533 Da]	[Similar to: Cyclohexyl[(3S)-3-(5-methyl-1H-benzimidazol-2-yl)-1-pyrrolidinyl]methanone; ΔMass: 21.9792 Da]	[Similar to: Cyproheptadine; ΔMass: 103.9444 Da]	[Similar to: Cyproheptadine; ΔMass: 111.9615 Da]	[Similar to: Cyproheptadine; ΔMass: 13.9601 Da]	[Similar to: Cyproheptadine; ΔMass: 134.1160 Da]	[Similar to: Cyproheptadine; ΔMass: -15.0301 Da]	[Similar to: Cyproheptadine; ΔMass: -16.0504 Da]	[Similar to: Cyproheptadine; ΔMass: -54.0776 Da]	[Similar to: Cyproheptadine; ΔMass: -75.0401 Da]	[Similar to: Cyproheptadine; ΔMass: 78.9756 Da]	[Similar to: Cyproheptadine; ΔMass: -91.9939 Da]	[Similar to: Cytidine 5'-monophosphate (hydrate); ΔMass: -97.9307 Da]	[Similar to: Cytidine 5'-monophosphate (hydrate); ΔMass: -97.9770 Da]	[Similar to: D&C Green 5; ΔMass: -148.9623 Da]	[Similar to: D-(-)-Glutamine; ΔMass: 57.9586 Da]	[Similar to: D-(-)-Mannitol; ΔMass: -18.0470 Da]	[Similar to: D-(+)-Glucose; ΔMass: 45.9681 Da]	[Similar to: D-(+)-Tryptophan; ΔMass: 67.9875 Da]	[Similar to: Deflazacort; ΔMass: -318.1797 Da]	[Similar to: Dehydronorketamine; ΔMass: 0.9841 Da]	[Similar to: Dehydronorketamine; ΔMass: 0.9841 Da]	[Similar to: Dehydronorketamine; ΔMass: 14.0158 Da]	[Similar to: Dehydronorketamine; ΔMass: -17.0265 Da]	[Similar to: Dehydronorketamine; ΔMass: -17.0265 Da]	[Similar to: Dehydronorketamine; ΔMass: -17.0266 Da]	[Similar to: Dehydronorketamine; ΔMass: 18.0105 Da]	[Similar to: Dehydronorketamine; ΔMass: 18.0105 Da]	[Similar to: Dehydronorketamine; ΔMass: -45.0215 Da]	[Similar to: Dehydronorketamine; ΔMass: -45.0215 Da]	[Similar to: Dehydronorketamine; ΔMass: 46.0056 Da]	[Similar to: Desmethylene tadalafil; ΔMass: -209.1970 Da]	[Similar to: D-Glucosamine; ΔMass: -18.0043 Da]	[Similar to: Diazepam; ΔMass: -62.9648 Da]	[Similar to: diethyl 2-(1-methyl-3-nitro-2-oxo-1,2-dihydroquinolin-4-yl)malonate; ΔMass: -160.0661 Da]	[Similar to: diethyl 4-(4-hydroxy-3-methoxyphenyl)-2,6-dimethylpyridine-3,5-dicarboxylate; ΔMass: -187.0606 Da]	[Similar to: Diisopentyl phthalate; ΔMass: -186.1619 Da]	[Similar to: Diisopentyl phthalate; ΔMass: -186.1619 Da]	[Similar to: Dinitrodenafil; ΔMass: -249.0749 Da]	[Similar to: Diphenylamine; ΔMass: -0.0238 Da]	[Similar to: DL-Arginine; ΔMass: 0.9963 Da]	[Similar to: DL-Dipalmitoylphosphatidylcholine; ΔMass: -174.2340 Da]	[Similar to: Doramectin; ΔMass: -647.3556 Da]	[Similar to: Dothiepin; ΔMass: 0.9549 Da]	[Similar to: Dothiepin; ΔMass: 105.9800 Da]	[Similar to: Dothiepin; ΔMass: 132.9863 Da]	[Similar to: Dothiepin; ΔMass: -36.9814 Da]	[Similar to: Dothiepin; ΔMass: -73.2272 Da]	[Similar to: Dothiepin; ΔMass: -73.2789 Da]	[Similar to: Doxorubicin; ΔMass: -284.1072 Da]	[Similar to: D-Raffinose; ΔMass: 46.0054 Da]	[Similar to: D-Raffinose; ΔMass: 46.0058 Da]	[Similar to: Esmolol; ΔMass: -0.0250 Da]	[Similar to: Esmolol; ΔMass: -0.0362 Da]	[Similar to: ethyl 1-(3-nitro-2-thienyl)piperidine-4-carboxylate; ΔMass: -62.0383 Da]	[Similar to: Ethyl 3-({[(3R,4S)-4-{2-[(3,4-dimethoxybenzyl)amino]-2-oxoethyl}-3-ethyl-1-piperidinyl]carbonyl}amino)benzoate; ΔMass: -12.0259 Da]	[Similar to: Ethyl 3-({[(3R,4S)-4-{2-[(3,4-dimethoxybenzyl)amino]-2-oxoethyl}-3-ethyl-1-piperidinyl]carbonyl}amino)benzoate; ΔMass: -227.1197 Da]	[Similar to: Ethyl 3-[({(3R,4S)-3-ethyl-4-[2-oxo-2-(1,3-thiazol-2-ylamino)ethyl]-1-piperidinyl}carbonyl)amino]benzoate; ΔMass: -0.0010 Da]	[Similar to: Ethyl 5-nitro-1H-indole-2-carboxylate; ΔMass: -27.9678 Da]	[Similar to: Florfenicol; ΔMass: -194.9769 Da]	[Similar to: Flupentixol; ΔMass: -149.0492 Da]	[Similar to: FRH; ΔMass: -301.1539 Da]	[Similar to: Glaucine; ΔMass: -120.1018 Da]	[Similar to: Glaucine; ΔMass: -136.0969 Da]	[Similar to: Hexythiazox; ΔMass: -202.0775 Da]	[Similar to: HPH; ΔMass: -155.0694 Da]	[Similar to: HPH; ΔMass: -234.1616 Da]	[Similar to: IRH; ΔMass: -268.1536 Da]	[Similar to: Jacaglabroside B; ΔMass: -174.1373 Da]	[Similar to: Ketamine; ΔMass: -0.0361 Da]	[Similar to: Ketamine; ΔMass: -0.0362 Da]	[Similar to: Ketamine; ΔMass: -0.0362 Da]	[Similar to: Ketamine; ΔMass: 0.0557 Da]	[Similar to: Ketamine; ΔMass: -0.1260 Da]	[Similar to: Ketamine; ΔMass: 386.1735 Da]	[Similar to: KPK; ΔMass: -18.0116 Da]	[Similar to: KQH; ΔMass: -261.1824 Da]	[Similar to: KQH; ΔMass: -261.2512 Da]	[Similar to: Lariciresinol 4-O-glucoside; ΔMass: -342.1842 Da]	[Similar to: L-Ascorbic acid 2-sulfate; ΔMass: -0.0095 Da]	[Similar to: Laudanosine; ΔMass: -151.0885 Da]	[Similar to: L-Threonic acid; ΔMass: 180.0635 Da]	[Similar to: Maduramicin; ΔMass: -484.4195 Da]	[Similar to: mephedrone-d3; ΔMass: -60.1250 Da]	[Similar to: mephedrone-d3; ΔMass: -60.1753 Da]	[Similar to: methyl (1S)-7-hydroxy-7-methyl-1-{[(2S,3R,4S,5S,6R)-3,4,5-trihydroxy-6-(hydroxymethyl)oxan-2-yl]oxy}-1H,4aH,5H,6H,7H,7aH-cyclopenta[c]pyran-4-carboxylate; ΔMass: 21.9783 Da]	[Similar to: methyl (1S,4aS,6R,7R,7aR)-5,6-dihydroxy-7-methyl-1-{[(2S,3R,4S,5S,6R)-3,4,5-trihydroxy-6-(hydroxymethyl)oxan-2-yl]oxy}-1H,4aH,5H,6H,7H,7aH-cyclopenta[c]pyran-4-carboxylate; ΔMass: -74.9842 Da]	[Similar to: methyl (1S,4aS,6R,7R,7aR)-5,6-dihydroxy-7-methyl-1-{[(2S,3R,4S,5S,6R)-3,4,5-trihydroxy-6-(hydroxymethyl)oxan-2-yl]oxy}-1H,4aH,5H,6H,7H,7aH-cyclopenta[c]pyran-4-carboxylate; ΔMass: -75.0569 Da]	[Similar to: Methyl (6S)-3-(4-chlorobenzyl)-5-(8-quinolinylsulfonyl)-4,5,6,7-tetrahydro-3H-imidazo[4,5-c]pyridine-6-carboxylate; ΔMass: -253.0790 Da]	[Similar to: Methyl 19-methyl-2-oxoformosanan-16-carboxylate; ΔMass: -52.0100 Da]	[Similar to: methyl 1-methyl-4-{2-[(4-methylphenyl)sulfonyl]carbohydrazonoyl}-1H-pyrrole-2-carboxylate; ΔMass: -214.0300 Da]	[Similar to: methyl 2-(6-hydroxy-3-oxo-3H-xanthen-9-yl)benzoate; ΔMass: -149.0340 Da]	[Similar to: methyl 2-(6-hydroxy-3-oxo-3H-xanthen-9-yl)benzoate; ΔMass: -58.9473 Da]	[Similar to: methyl 2-(6-hydroxy-3-oxo-3H-xanthen-9-yl)benzoate; ΔMass: -58.9834 Da]	[Similar to: methyl 2-(6-hydroxy-3-oxo-3H-xanthen-9-yl)benzoate; ΔMass: 93.2462 Da]	[Similar to: methyl 5-{[2-(4-chlorobenzoyl)hydrazino]sulfonyl}-1-methyl-1H-pyrrole-2-carboxylate; ΔMass: -246.0118 Da]	[Similar to: methyl N-[2-nitro-5-(propylthio)phenyl]-[(methoxycarbonyl)amino]methanimidothioate; ΔMass: -121.0211 Da]	[Similar to: Methyl N-{[(2S)-1-(cyclohexylcarbonyl)-4-(3-fluorobenzoyl)-2-piperazinyl]carbonyl}-3-(3-pyridinyl)-D-alaninate; ΔMass: 15.9678 Da]	[Similar to: Microcystin LF; ΔMass: -455.2131 Da]	[Similar to: morphine-d3; ΔMass: -0.2404 Da]	[Similar to: morphine-d3; ΔMass: -0.3938 Da]	[Similar to: Myriocin; ΔMass: 0.0005 Da]	[Similar to: N-(2-hydroxyethyl)-N'-propylthiourea; ΔMass: 25.8949 Da]	[Similar to: N-(2-hydroxyethyl)-N'-propylthiourea; ΔMass: 41.8898 Da]	[Similar to: N-(2-hydroxyethyl)-N'-propylthiourea; ΔMass: 55.8691 Da]	[Similar to: N-(2-hydroxyphenyl)acetamide; ΔMass: 22.0782 Da]	[Similar to: N,N-Bis(2-hydroxyethyl)formamide; ΔMass: -18.0357 Da]	[Similar to: N,N-Dimethyl-4-{5-[(3S)-1-(1-methyl-4-piperidinyl)-3-pyrrolidinyl]-1,3,4-oxadiazol-2-yl}aniline; ΔMass: -0.0010 Da]	[Similar to: N-[2-(Benzylamino)ethyl]-N'-mesitylthiourea; ΔMass: 137.0122 Da]	[Similar to: N-[2-(Benzylamino)ethyl]-N'-mesitylthiourea; ΔMass: 64.0165 Da]	[Similar to: N-[2-(Benzylamino)ethyl]-N'-mesitylthiourea; ΔMass: 98.0011 Da]	[Similar to: N-[3-chloro-5-(trifluoromethyl)pyridin-2-yl]-N'-hydroxyiminoformamide; ΔMass: -83.1046 Da]	[Similar to: N-{[(1S,4S,6S)-6-Isopropyl-3-methyl-4-{2-oxo-2-[4-(2-pyridinyl)-1-piperazinyl]ethyl}-2-cyclohexen-1-yl]methyl}isonicotinamide; ΔMass: 35.9661 Da]	[Similar to: N-{4-[({(1S,4S,6S)-6-Isopropyl-3-methyl-4-[2-oxo-2-(1-pyrrolidinyl)ethyl]-2-cyclohexen-1-yl}methyl)sulfamoyl]phenyl}acetamide; ΔMass: -318.1292 Da]	[Similar to: N-{4-[(2R,3R)-3-(Hydroxymethyl)-4-isopropyl-5-oxo-2-morpholinyl]phenyl}-2-methoxyacetamide; ΔMass: -178.0843 Da]	[Similar to: N-{4-[(2R,3R)-3-(Hydroxymethyl)-4-isopropyl-5-oxo-2-morpholinyl]phenyl}-2-methoxyacetamide; ΔMass: -18.0103 Da]	[Similar to: N1,N1-dimethyl-4-[3-(methylthio)-4,5-dihydro-1H-1,2,4-triazol-5-yl]aniline; ΔMass: -94.0434 Da]	[Similar to: N1-[2,6-Bis(dimethylamino)benzyl]-2,2,2-trichloroacetamide; ΔMass: -112.9911 Da]	[Similar to: N1-[2-hydroxy-1-(hydroxymethyl)-2-(4-nitrophenyl)ethyl]-2,2-dichloroacetamide; ΔMass: -104.0360 Da]	[Similar to: N1-[2-hydroxy-1-(hydroxymethyl)-2-(4-nitrophenyl)ethyl]-2,2-dichloroacetamide; ΔMass: -104.0714 Da]	[Similar to: N1-[3-(2,3-diphenyl-1H-inden-1-yliden)prop-1-enyl]-N1-methylaniline; ΔMass: -93.0768 Da]	[Similar to: N1-[4-chloro-2-methoxy-5-(trifluoromethyl)phenyl]acetamide; ΔMass: 59.9853 Da]	[Similar to: N'1-{2-[(7-methyl-2,3-dihydro-1H-inden-4-yl)oxy]acetyl}-2-methyl-4-nitrobenzene-1-sulfonohydrazide; ΔMass: -218.0149 Da]	[Similar to: N1-{4-methyl-2-[(3,4,5-trimethoxybenzylidene)amino]phenyl}acetamide; ΔMass: -0.0036 Da]	[Similar to: N1-prop-2-ynyl-4-chlorobenzene-1-sulfonamide; ΔMass: 0.0005 Da]	[Similar to: N3,N4-Dimethyl-L-arginine; ΔMass: -0.0976 Da]	[Similar to: N3,N4-Dimethyl-L-arginine; ΔMass: -70.1225 Da]	[Similar to: N6-Me-Adenosine; ΔMass: -0.1095 Da]	[Similar to: N-Acetyl-L-cysteine; ΔMass: -59.0343 Da]	[Similar to: Narasin; ΔMass: -362.2688 Da]	[Similar to: N'-Cyclohexylidenaminomethanehydrazonamide; ΔMass: -0.0678 Da]	[Similar to: Nitrofen; ΔMass: 48.9491 Da]	[Similar to: Norketamine; ΔMass: -0.0072 Da]	[Similar to: Norketamine; ΔMass: -0.0206 Da]	[Similar to: Norketamine; ΔMass: 0.0557 Da]	[Similar to: Norketamine; ΔMass: -15.0108 Da]	[Similar to: Norketamine; ΔMass: 15.9951 Da]	[Similar to: Norketamine; ΔMass: -16.9385 Da]	[Similar to: Norketamine; ΔMass: -17.0264 Da]	[Similar to: Norketamine; ΔMass: -17.0265 Da]	[Similar to: Norketamine; ΔMass: -17.1042 Da]	[Similar to: Norketamine; ΔMass: 27.9950 Da]	[Similar to: Norketamine; ΔMass: 386.1736 Da]	[Similar to: Norketamine; ΔMass: -45.0214 Da]	[Similar to: Obacunone; ΔMass: -109.0931 Da]	[Similar to: Obacunone; ΔMass: -236.1113 Da]	[Similar to: Obacunone; ΔMass: -24.0578 Da]	[Similar to: Olopatadine; ΔMass: -129.9943 Da]	[Similar to: Olopatadine; ΔMass: 37.9491 Da]	[Similar to: Olopatadine; ΔMass: 97.9857 Da]	[Similar to: Oxohongdenafil; ΔMass: 0.0028 Da]	[Similar to: Prolinamide; ΔMass: -0.1927 Da]	[Similar to: Prolylglycine; ΔMass: -0.0500 Da]	[Similar to: Rexamino; ΔMass: -43.0058 Da]	[Similar to: RPH; ΔMass: -155.0694 Da]	[Similar to: RPH; ΔMass: -155.0918 Da]	[Similar to: RPH; ΔMass: -155.1076 Da]	[Similar to: Scutellarioside II; ΔMass: -126.0494 Da]	[Similar to: Tanespimycin; ΔMass: -336.2378 Da]	[Similar to: Taurine; ΔMass: 84.9776 Da]	[Similar to: Taurochenodeoxycholic Acid (sodium salt); ΔMass: 31.0430 Da]	[Similar to: Taurochenodeoxycholic acid; ΔMass: -36.0204 Da]	[Similar to: Taurocholic acid; ΔMass: -0.0191 Da]	[Similar to: Taurocholic acid; ΔMass: -18.0099 Da]	[Similar to: Taurocholic acid; ΔMass: -18.0100 Da]	[Similar to: Taurocholic acid; ΔMass: -18.0100 Da]	[Similar to: Taurocholic acid; ΔMass: -18.0460 Da]	[Similar to: Taurocholic acid; ΔMass: -18.1005 Da]	[Similar to: Taurocholic acid; ΔMass: -36.0208 Da]	[Similar to: Taurocholic acid; ΔMass: -54.0312 Da]	[Similar to: Taurocholic acid; ΔMass: -67.9926 Da]	[Similar to: Taurodeoxycholic Acid (sodium salt); ΔMass: -352.3001 Da]	[Similar to: Taurodeoxycholic Acid; ΔMass: -36.0208 Da]	[Similar to: Taurodeoxycholic Acid; ΔMass: 4.0286 Da]	[Similar to: Threonine; ΔMass: 180.0634 Da]	[Similar to: Threonine; ΔMass: 67.9874 Da]	[Similar to: Tolfenpyrad; ΔMass: -193.0851 Da]	[Similar to: Triallate; ΔMass: -161.0610 Da]	[Similar to: Trigonelline; ΔMass: -0.0024 Da]	[Similar to: Uric acid; ΔMass: 168.0285 Da]	[Similar to: Xylazine; ΔMass: 0.0178 Da]	[Similar to: Xylazine; ΔMass: 0.0753 Da]	[Similar to: Xylazine; ΔMass: -0.0805 Da]	[Similar to: α-Aspartylphenylalanine; ΔMass: 405.0798 Da]	[Similar to: β-Muricholic acid; ΔMass: 46.0058 Da]
					Compound #	X09963	X00293	X07695	X05682	X03448	X07995	X00554	X10667	X00399	X00791	X08846	X09724	X02730	X06890	X02674	X08696	X11347	X04828	X03365	X11420	X01406	X09582	X03660	X10229	X05664	X12266	X10314	X06865	X08743	X02731	X12917	X03758	X09996	X01675	X06575	X02945	X09953	X07827	X03847	X08024	X04924	X01889	X05749	X10506	X00121	X02846	X04017	X05762	X09570	X07874	X02698	X02522	X09194	X09476	X08796	X08086	X01883	X04780	X04506	X08418	X05220	X03558	X03951	X03244	X04096	X10048	X11640	X13617	X06817	X05744	X07953	X07173	X06144	X11577	X10433	X07491	X06992	X10853	X09411	X04722	X06096	X05935	X03608	X04010	X06433	X01094	X07309	X07434	X09528	X01967	X08366	X09298	X08005	X08117	X09157	X09631	X02591	X03196	X06432	X08786	X10504	X06475	X01484	X10815	X12411	X02061	X09765	X12096	X04511	X05482	X03955	X07886	X11497	X06469	X01880	X05602	X05345	X08142	X09697	X00682	X02436	X01162	X05820	X13075	X09278	X07724	X11334	X09824	X04916	X03471	X02957	X03531	X09199	X02934	X02704	X08224	X07723	X11072	X07376	X02416	X07381	X01639	X04444	X10589	X00813	X03442	X13462	X11717	X03547	X05187	X03586	X08613	X05328	X09915	X13275	X05624	X08866	X06802	X04879	X05525	X08355	X03697	X12982	X04118	X01345	X07648	X11250	X05112	X11598	X02330	X11573	X10931	X03093	X07473	X06150	X11629	X11833	X07168	X12446	X00152	X01118	X00849	X02586	X05941	X03680	X02953	X08937	X06706	X12768	X07726	X01936	X09970	X04797	X07761	X10794	X06404	X08574	X08708	X06775	X13155	X07062	X11978	X08244	X02221	X12461	X03414	X10536	X09681	X04905	X09480	X07370	X12242	X13016	X01364	X02690	X09237	X13527	X13776	X02990	X10973	X04406	X03134	X08201	X00624	X12274	X02231	X06978	X13699	X04872	X11698	X07157	X09168	X13753	X11406	X12601	X09138	X05326	X08133	X09145	X04573	X04078	X08553	X00995	X07188	X03449	X10733	X08336	X00226	X01454	X03719	X04596	X01081	X10026	X08860	X06670	X02268	X09425	X07604	X13058	X04257	X05629	X03820	X06902	X01766	X04390	X09294	X07121	X13374	X13177	X08146	X02230	X01230	X07580	X13139	X01145	X04230	X10712	X11462	X12745	X05890	X03029	X13178	X01390	X07901	X13302	X07006	X12321	X02672	X08222	X10310	X05631	X12105	X10108	X12821	X10408	X03441	X02928	X00100	X06213	X12856	X07974	X10449	X05840	X00572	X08623	X12130	X08784	X01923	X08007	X05042	X01398	X00765	X00536	X10118	X01397	X11051	X03711	X11493	X10144	X12224	X09956	X04389	X03657	X06390	X13192	X06155	X07574	X03922	X08581	X05219	X06584	X03274	X10708	X07289	X07859	X11176	X02019	X02022	X07232	X05759	X10800	X00218	X10568	X08578	X09209	X02464	X09618	X12175	X02950	X02563	X06463	X02096	X11426	X09927	X11017	X04249	X06069	X12792	X07544	X11390	X01065	X07351	X10576	X06094	X08733	X11089	X11832	X11342	X03942	X08955	X08109	X11469	X05475	X08928	X08116	X09855	X09873	X08585	X13498	X06682	X10784	X12845	X11849	X07005	X10548	X01105	X05544	X00329	X04814	X09462	X10957	X09331	X09647	X13681	X12672	X10970	X05408	X02463	X01858	X06348	X02691	X00925	X02961	X02209	X09140	X09646	X12122	X01247	X04558	X08609	X05225	X10742	X09721	X07568	X08025	X09118	X07641	X02453	X07016	X03104	X08893	X11643	X06274	X10664	X07634	X11661	X13040	X06946	X10358	X12106	X08074	X12640	X11102	X09797	X03985	X02633	X09092	X10605	X08166	X03649	X03378	X11818	X03062	X06701	X06126	X03740	X08629	X11492	X06052	X11632	X09769	X10381	X07269	X03927	X05884	X10371	X03490	X08663	X12384	X09094	X12583	X07671	X06950	X01735	X04208	X04211	X06174	X12070	X08354	X01356	X05492	X03644	X07991	X03778	X09968	X08706	X05703	X11521	X12265	X05985	X04233	X00865	X05590	X09800	X05569	X10713	X02143	X08865	X12927	X07893	X02766	X06417	X06709	X05869	X13045	X04232	X08255	X12316	X07925	X09291	X02197	X12463	X07082	X09998	X06703	X08495	X05253	X06878	X10359	X10534	X04844	X04072	X11830	X05906	X07502	X07101	X06548	X04847	X06639	X00129	X00706	X10996	X06207	X00614	X12854	X09242	X06280	X12798	X01837	X09225	X11056	X04366	X11120	X13067	X10921	X08129	X06193	X07260	X07930	X07814	X01501	X02786	X07388	X03735	X06826	X04328	X02559	X12940	X11574	X12121	X05802	X12781	X07658	X07763	X12541	X07048	X10439	X06785	X11112	X08403	X07018	X12451	X03581	X03011	X09932	X07490	X13505	X10720	X03131	X05937	X09402	X08934	X04051	X09215	X09096	X13406	X05882	X10088	X01686	X08361	X06017	X07167	X11204	X07467	X11186	X04531	X04426	X11792	X11556	X11856	X12059	X07842	X03572	X13513	X07734	X07202	X03702	X13140	X04079	X10493	X08342	X05023	X00601	X02041	X04990	X07142	X12101	X07829	X10990	X05317	X02282	X09611	X13291	X12487	X10121	X04989	X04795	X13223	X11098	X08080	X02107	X10253	X09574	X10129	X12772	X08917	X09817	X08598	X08108	X06320	X12619	X12926	X07417	X06451	X06035	X11362	X03921	X07043	X11375	X08558	X06810	X05407	X06456	X07329	X06409	X08829	X04335	X13797	X09334	X09459	X11592	X10167	X08618	X05533	X13774	X09477	X13079	X10360	X09920	X12497	X04469	X13891	X06102	X12496	X10106	X07725	X13986	X05356	X11932	X13379	X12135	X08594	X08614	X04699	X06400	X10238	X04587	X12678	X05017	X11286	X07035	X13354	X08638	X07368	X06131	X09607	X11105	X07468	X03225	X03403	X03176	X09461	X04113	X08615	X07222	X00931	X02525	X11759	X10930	X05428	X03513	X08765	X04297	X07609	X05334	X14054	X12015	X06734	X09910	X03935	X03685	X06206	X07722	X10601	X06982	X10181	X11373	X05739	X07866	X06608	X02901	X04619	X12028	X04675	X06661	X12668	X08435	X04706	X07512	X08583	X02745	X07311	X09177	X01009	X13099	X12794	X04747	X06216	X08902	X13330	X04248	X09318	X07155	X13889	X09395	X04123	X13536	X13984	X09500	X06346	X01067	X10716	X06605	X07964	X13253	X07607	X04122	X07486	X10184	X01519	X10717	X05834	X08302	X06970	X06377	X12554	X04625	X07790	X03219	X07712	X02798	X10152	X08358	X06851	X14072	X11006	X09502	X09021	X06285	X06981	X06942	X04674	X07711	X06321	X07331	X02617	X14078	X11700	X09196	X03427	X09025	X05285	X04281	X03291	X10441	X06568	X03497	X13835	X09292	X12566	X02667	X10077	X08340	X09731	X09185	X10483	X09422	X04697	X07784	X09130	X05114	X06655	X05611	X11691	X08110	X06033	X08232	X11543	X07993	X04696	X09470	X11626	X11721	X09604	X09087	X02750	X08397	X12127	X11163	X08343	X07992	X06023	X07557	X05076	X10933	X09689	X09417	X09146	X04521	X10749	X10752	X01553	X07406	X04457	X07071	X11537	X12012	X10700	X04712	X12518	X12469	X08535	X01313	X07858	X09089	X03980	X09326	X11785	X10788	X07751	X04022	X05778	X06020	X08964	X06866	X07503	X01077	X06333	X09900	X08102	X06856	X12663	X12840	X12524	X08507	X05735	X00454	X06246	X10786	X07288	X00348	X10007	X06990	X03326	X12370	X05332	X06074	X06367	X13005	X11843	X00952	X03352	X06888	X07369	X01175	X11187	X12509	X08174	X05673	X05176	X08398	X10602	X02031	X12785	X12169	X08378	X05610	X08803	X02962	X01493	X12200	X08656	X05175	X04431	X10956	X12790	X12767	X12557	X08653	X10306	X07315	X11243	X08859	X02138	X09134	X09374	X05959	X10272	X12545	X03391	X01224	X09129	X07756	X10927	X03389	X09186	X04935	X02682	X07702	X04320	X07935	X09415	X13102	X06721	X08280	X03813	X03017	X05939	X04682	X06928	X05501	X06646	X12219	X12076	X08467	X12735	X14075	X09670	X09952	X02088	X10574	X06930	X07552	X12264	X10435	X12911	X07867	X12546	X09671	X10461	X07266	X04922	X08981	X12591	X09391	X03880	X04099	X07482	X08693	X07967	X09220	X11943	X03614	X02343	X11951	X10223	X08165	X09401	X12452	X11173	X13402	X08718	X12564	X03123	X11531	X12519	X13579	X09400	X02876	X04570	X08162	X08529	X11689	X09047	X03393	X10146	X08961	X09121	X11165	X06383	X08150	X03053	X07968	X12976	X12350	X13541	X11581	X06292	X03052	X12699	X10758	X07618	X12349	X07249	X06537	X11080	X04016	X10890	X10684	X12523	X03375	X11540	X04030	X07026	X08978	X12117	X10065	X05139	X11145	X03845	X10892	X07090	X11842	X05019	X04031	X05736	X05163	X12638	X08091	X05779	X02486	X08992	X11826	X04815	X09711	X09175	X05967	X08349	X09683	X02487	X09288	X13188	X09901	X06002	X04052	X04283	X09393	X03962	X10686	X13520	X13593	X13401	X10894	X07508	X06395	X08818	X10594	X13207	X02201	X08986	X09124	X05853	X06637	X13031	X05780	X06248	X12784	X01972	X11317	X09831	X11950	X07822	X12318	X06189	X10630	X06049	X08172	X11190	X02180	X08542	X03091	X04967	X12140	X08817	X05598	X04901	X13735	X08016	X12128	X06466	X06778	X07325	X09997	X05312	X05597	X11078	X07985	X11902	X01631	X05311	X06954	X10280	X07430	X10721	X12027	X08380	X08169	X10309	X08591	X02114	X10021	X05304	X05468	X10743	X07686	X02974	X10652	X04833	X10909	X08560	X07823	X03645	X10170	X12661	X12206	X06408	X11119	X11114	X12376	X12061	X07619	X07400	X07100	X10094	X11113	X07059	X10139	X12780	X10547	X06579	X09496	X12473	X08356	X11174	X04830	X08037	X10134	X12479	X10923	X05656	X10246	X09539	X11612	X12134	X01140	X00476	X03849	X10368	X07733	X05926	X11952	X00053	X01177	X04310	X10093	X08327	X13150	X09740	X06767	X12610	X08559	X09494	X06784	X13577	X12793	X00178	X01035	X13307	X12744	X12955	X10866	X00648	X02331	X02513	X08953	X09866	X12260	X13841	X12574	X08246	X08951	X11774	X06972	X11891	X03494	X01187	X08952	X09879	X04229	X11442	X05275	X01611	X11563	X10087	X11221	X10675	X03321	X03755	X03434	X03066	X12537	X04187	X07134	X12078	X08297	X09075	X10159	X05382	X12698	X13705	X02152	X09508	X11339	X07339	X02895	X07340	X10746	X10149	X03875	X13810	X11213	X04695	X10831	X07487	X11636	X05830	X13823	X12348	X10161	X02437	X04565	X05208	X08377	X12796	X12189	X02878	X06985	X09962	X06036	X08054	X10502	X04657	X12648	X11769	X00890	X01404	X10856	X03031	X02877	X08457	X11217	X12417	X05314	X09453	X13937	X12298	X12351	X00027	X06021	X03809	X09259	X08489	X09801	X04461	X08695	X09560	X10444	X08688	X11175	X04807	X07824	X06418	X03808	X13210	X02758	X10398	X02386	X04966	X09776	X11495	X05812	X11652	X04974	X13147	X07024	X11783	X02170	X05576	X00690	X07252	X07235	X13624	X09044	X08999	X05868	X04865	X08632	X14085	X09714	X04562	X12983	X13149	X10837	X00694	X05246	X07659	X04943	X12803	X10005	X10578	X10056	X09193	X06412	X08423	X06807	X03566	X03710	X12494	X12516	X11088	X06617	X10552	X03230	X06239	X10945	X10682	X03567	X09289	X01994	X06158	X05886	X05578	X12060	X12667	X09554	X06240	X04377	X05499	X07278	X09609	X09977	X07305	X08090	X08633	X07667	X07636	X04376	X12961	X05793	X11166	X10586	X08521	X03629	X10644	X07635	X09676	X01596	X02186	X09410	X04698	X12322	X07731	X10876	X02822	X08570	X09125	X09001	X08873	X05685	X03367	X09000	X13777	X09710	X10351	X11553	X13803	X11000	X07504	X04195	X06518	X07505	X09077	X08243	X07554	X05431	X03153	X06585	X09542	X08481	X09976	X07882	X08258	X09095	X12053	X01807	X05842	X07766	X05106	X11949	X11711	X08552	X08332	X06636	X11712	X08982	X08135	X13634	X12531	X09902	X05828	X00691	X12721	X11061	X04274	X06850	X11765	X07786	X04237	X12720	X09870	X02554	X06341	X08097	X03043	X08314	X05136	X04921	X07012	X11858	X07571	X03042	X08313	X09946	X12712	X06116	X09033	X07437	X13713	X13756	X12928	X02833	X12570	X05690	X13371	X13098	X07404	X06578	X13146	X10206	X13721	X03419	X03866	X12317	X09534	X01504	X01122	X06653	X11322	X10265	X12250	X12488	X00352	X00321	X00460	X03801	X03447	X06545	X13121	X12966	X06086	X13760	X11364	X11203	X13495	X12287	X11699	X11683	X01574	X00946	X03210	X07261	X10111	X10245	X10763	X06186	X07275	X01598	X13654	X09449	X06588	X02702	X10955	X09989	X12995	X06531	X11021	X05979	X06589	X09810	X03172	X07675	X05272	X04479	X02553	X09217	X02947	X01738	X11639	X11133	X12084	X10571	X07553	X01616	X09706	X05760	X07603	X13506	X09522	X05733	X07223	X02192	X05691	X03793	X02747	X05575	X13667	X09523	X07285	X10225	X05710	X00054	X04156	X08382	X00508	X06299	X10378	X04154	X13461	X01330	X05466	X13199	X02562	X00337	X06332	X06300	X05455	X12637	X07058	X05330	X09223	X10135	X10027	X09311	X08938	X09350	X09601	X07528	X07470	X11966	X04968	X03916	X10301	X12332	X11090	X04091	X11637	X10432	X07719	X10379	X07429	X11578	X01657	X10302	X06756	X04416	X09637	X08847	X05825	X04861	X13106	X00372	X05538	X00461	X11617	X08372	X04860	X12614	X05824	X08371	X00063	X08370	X05572	X02382	X00358	X08376	X02055	X00552	X08275	X01655	X12253	X11663	X01518	X09837	X07129	X07862	X13270	X12723	X02673	X09665	X01759	X09838	X08053	X13326	X05582	X10825	X05788	X03253	X12073	X13133	X10023	X11475	X12741	X05756	X08512	X11564	X13913	X13218	X05379	X03357	X09649	X10082	X08504	X04301	X13708	X03682	X03556	X09648	X07326	X13430	X11158	X03466	X04350	X07327	X12311	X05447	X12419	X05243	X06461	X09110	X09986	X13434	X05201	X07029	X09987	X06715	X07691	X06289	X06328	X07357	X02421	X08497	X05719	X09365	X06699	X05421	X08526	X13725	X13722	X10935	X11162	X05704	X03413	X01676	X08962	X07650	X05718	X09012	X08251	X13726	X03206	X07066	X11441	X09058	X05369	X07280	X03207	X10050	X13453	X06731	X13916	X07279	X03530	X11440	X08199	X05078	X05203	X13128	X10569	X09191	X12579	X10760	X08178	X11489	X11754	X12118	X04840	X01030	X11488	X05667	X07354	X06406	X07608	X09315	X05666	X11031	X11234	X09941	X13684	X05194	X03397	X09188	X10127	X06554	X04669	X11274	X00867	X06566	X11453	X08960	X04668	X08636	X06325	X06567	X05363	X11875	X13295	X07164	X09182	X06872	X05116	X07944	X10503	X13362	X05093	X08631	X09725	X05115	X11825	X09924	X06628	X04438	X13148	X09645	X09752	X12181	X09644	X05791	X08223	X10289	X13794	X07959	X08095	X10512	X09427	X05074	X09666	X11954	X08009	X11955	X01298	X08070	X08010	X12771	X09426	X08351	X13436	X09677	X03175	X00713	X08069	X13559	X10025	X07371	X11522	X13437	X10992	X00844	X08441	X12081	X13653	X09586	X11271	X11327	X13596	X12889	X10953	X13668	X09587	X06828	X11046	X10447	X03590	X08825	X01101	X10954	X13650	X10627	X09513	X05156	X12589	X10448	X13345	X08801	X10284	X07283	X12064	X13346	X13081	X09512	X05905	X13477	X13347	X12035	X04215	X13592	X08802	X13395	X07136	X04216	X13487	X09799	X13385	X09719	X13816	X04644	X09718	X09530	X08624	X13488	X11587	X02311	X06512	X12732	X11586	X10908	X13866	X13447	X12694	X13769	X01137	X08099	X09896	X13110	X00446	X04624	X08761	X13046	X06569	X13120	X13109	X00737	X06685	X13167	X09701	X10860	X09757	X05080	X07789	X12159	X05081	X13261	X08592	X05150	X10607	X13072	X10689	X05149	X09469	X08593	X05151	X12817	X09111	X06986	X12901	X06964	X10485	X13179	X10119	X13138	X11737	X12733	X10790	X09991	X12716	X06965	X10486	X09992	X13459	X10072	X13872	X08668	X08234	X10120	X13715	X10337	X12439	X09557	X10320	X12905	X10323	X11915	X11246	X10480	X11555	X10251	X11082	X11929	X09107	X13222	X12235	X12513	X11510	X12860	X06272	X12324	X12807	X12963	X14015	X09135	X12255	X13885	X06261	X13628	X09136	X13502	X09828	X12455	X13821	X07694	X08468	X11386	X10885	X12454	X09421	X07547	X10884	X11610	X12193	X11172	X12875	X11609	X08807	X05147	X13512	X13216	X12788	X12789	X12148	X10671	X12696	X11706	X11297	X13009	X13775	X05839	X12177	X07484	X13136	X09016	X12178	X05960	X06847	X13137	X13927	X11767	X07137	X09015	X06848	X08702	X09430	X13566	X08230	X06849	X11345	X12858	X10666	X13567	X07199	X08701	X08125	X11346	X08700	X10276	X09084	X12588	X11565	X10806	X12606	X12108	X12213	X10268	X12651	X13288	X13070	X13933	X09728	X12954	X12107	X06092	X05912	X02189	X11889	X08660	X12943	X09729	X12942	X12855	X12366	X14002	X10919	X06695	X06026	X09564	X11018	X13963	X12312	X10550	X12498	X12527	X10779	X11834	X09679	X10392	X11288	X05814	X06600	X12499	X11335	X11313	X09678	X11109	X05860	X13864	X12273	X10059	X12991	X12831	X14006	X12759	X13868	X11096	X13773	X06538	X13014	X11874	X14049	X10490	X08276	X12609	X10489	X05784	X12211	X10479	X08894	X05211	X12533	X10488	X08895	X11099	X12748	X11095	X08227	X12742	X10814	X10967	X13127	X13855	X12567	X10582	X13126	X05614	X08228	X12050	X12877	X10124	X09112	X08878	X12051	X07563	X05851	X12778	X06694	X04472	X11153	X13082	X10300	X12777	X12561	X10321	X13615	X10009	X11567	X05402	X12776	X10542	X13550	X09169	X06797	X13539	X13189	X11568	X06796	X12704	X06066	X12897	X13562	X13311	X09627	X12660	X12625	X13312	X12582	X09628	X12846	X12562	X10423	X10099	X12659	X08212	X13190	X11580	X09343	X13380	X09616	X08211	X10647	X10158	X11483	X12953	X10199	X09888	X10133	X13044	X10756	X10151	X11484	X12908	X11371	X13204	X10150	X13600	X10693	X13165	X14000	X12010	X09876	X13570	X12009	X06296	X12341	X09875	X14001	X12885	X12989	X13574	X13642	X12914	X13575	X12836	X13361	X08042	X12543	X13839	X13976	X09742	X08040	X13000	X09002	X10829	X09744	X11429	X13022	X12544	X10828	X09743	X11387	X10356	X13093	X10678	X10513	X10505	X14057	X13208	X10585	X13092	X12466	X13280	X13152	X13564	X13428	X13397	X13209	X13233	X10375	X13820	X13097	X09578	X08588	X10543	X13096	X12957	X09144	X10374	X12120	X12230	X09577	X10440	X13471	X13273	X10187	X11001	X11782	X10748	X12980	X05701	X12023	X12996	X13043	X13317	X12283	X13308	X13071	X12971	X12111	X03192	X13470	X13042	X12112	X13598	X12284	X06421	X13469	X12039	X13353	X09447	X13599	X11921	X08868	X09446	X13464	X11922	X13465	X13716	X11905	X10878	X09538	X11901	X11920	X11987	X11395	X11562	X13157	X10975	X04325	X08322	X13158	X14028	X14026	X13424	X07273	X08323	X11959	X10069	X13160	X07282	X14030	X09840	X11108	X11981	X08672	X13161	X10916	X11083	X10939	X11025	X11980	X13427	X09290	X11199	X10460	X08736	X13482	X11763	X13248	X09501	X12882	X13597	X07851	X12921	X06893	X13540	X01778	X13267	X11194	X13399	X06894	X13499	X13400	X08087	X08259	X13266	X11192	X14017	X13468	X13734	X10437	X13265	X11193	X13728	X00671	X11237	X13836	X08282	X13051	X10588	X11656	X08827	X13608	X11177	X12005	X08517	X11178	X11332	X12383	X13655	X11135	X10148	X13283	X11168	X11331	X12435	X13754	X11773	X12382	X11136	X07907	X12139	X11539	X13277	X11438	X12243	X12622	X13834	X07295	X13720	X13844	X11704	X07274	X11437	X08130	X11156	X13853	X08476	X13704	X11157	X11862	X08475	X13710	X12058	X11356	X12333	X11930	X12686	X11927	X11324	X12144	X08461	X12687	X11944	X12306	X11285	X13382	X12083	X13383	X13201	X13334	X13752	X06634	X13661	X09233	X13630	X13660	X12151	X08537	X11526	X08536	X09297	X11527	X13786	X10183	X12374	X13785	X14069	X10191	X12150	X06885	X10190	X11676	X12988	X14082	X11880	X13965	X13830	X13670	X11713	X09619	X11714	X13494	X11879	X11477	X13243	X12369	X12737	X12444	X13942	X07727	X04371	X13951	X13737	X06931	X09583	X14040	X12635	X13376	X11534	X10117	X13185	X07000	X02979	X12495	X11720	X10071	X09822	X07788	X07045	X08566	X12624	X07044	X08644	X07458	X07792	X09387	X09052	X09386	X04161	X09050	X09592	X11665	X11101	X08993	X04160	X11666	X13882	X12751	X08973	X13766	X09692	X12330	X09693	X06061	X07917	X14019	X08143	X08144	X08888	X08066	X09928	X09815	X08119	X09836	X13501	X13702	X12395	X09816	X12682	X08120	X13076	X07977	X12849	X09158	X07740	X08002	X06957	X11142	X07573	X11005	X06956	X09438	X08429	X10863	X07316	X13052	X09040	X10995	X08949	X12448	X09041	X13105	X11127	X12025	X12595	X10450	X08167	X00404	X12691	X13521	X13509	X10669	X12420	X08168	X13561	X01073	X10965	X11701	X10307	X01703	X10180	X13143	X12693	X10179	X10243	X12113	X12692	X10177	X09198	X10178	X10727	X09227	X12956	X11871	X12399	X12428	X12390	X12563	X11434	X12296	X12368	X11428	X12398	X12295	X04069	X13610	X10912	X12835	X00133	X13439	X09133	X13573	X13819	X12094	X13232	X09339	X09337	X09338	X13367	X09652	X11308	X11307	X12770	X13369	X12837	X13370	X12992	X12769	X13171	X12500	X12802	X13915	X13688	X12458	X12628	X12447	X12724	X13344	X13739	X13738	X11642	X11641	X12240	X12241	X12739	X12276	X11983	X12278	X13783	X11984	X13168	X13758	X12263	X13719	X11241	X13586	X13635	X13585	X13717	X13718	X11290	X14010	X13791	X11423	X10625	X10622	X10624	X10623	X13641	X08540	X13694	X08918	X13695	X13696	X11500	X11116	X11378	X11764	X00760	X03723	X03113	X00347	X06923	X01734	X05622	X11398	X00628	X02819	X05140	X00940	X03364	X03140	X02580	X00429	X06247	X02505	X03775	X03632	X09368	X00948	X06914	X06316	X00098	X11638	X07131	X07237	X06998	X04679	X09360	X05439	X00366	X06109	X01605	X03607	X04429	X07379	X05424	X10864	X10766	X07292	X08254	X11962	X01841	X03573	X08755	X02286	X07831	X05992	X07446	X02494	X03806	X06055	X00837	X10729	X07416	X01234	X09367	X01552	X04073	X10101	X08877	X07870	X10879	X00864	X06077	X07106	X06133	X04147	X04841	X03422	X08484	X03383	X03560	X01628	X01117	X04247	X03222	X01725	X01200	X10541	X08687	X04362	X07510	X02879	X09416	X01718	X07586	X00583	X10231	X01656	X09957	X00342	X10997	X10827	X10098	X03899	X06783	X09944	X02471	X06343	X04081	X01295	X04346	X02644	X03898	X09150	X14045	X05732	X02496	X06855	X01582	X03366	X04373	X02792	X00776	X02821	X02626	X04292	X06507	X06448	X02862	X02278	X06098	X02951	X10626	X02011	X04953	X01017	X01706	X12886	X02622	X03777	X03461	X02777	X10865	X08449	X11034	X02985	X01491	X00039	X03256	X03114	X02781	X10484	X03068	X08637	X06307	X12987	X01277	X06210	X03989	X03746	X06704	X02735	X00808	X02840	X06357	X09141	X04640	X02696	X12252	X05385	X02242	X09971	X08073	X02462	X03341	X02501	X02374	X00182	X03759	X06859	X01645	X06161	X07971	X04768	X02434	X02273	X03189	X02261	X06450	X02993	X03304	X06042	X03250	X01299	X00551	X05772	X01156	X09954	X08159	X03656	X11277	X12133	X06286	X12142	X08810	X10573	X03435	X02892	X09659	X02235	X04012	X08271	X06064	X04316	X03829	X00904	X00382	X08044	X03579	X07272	X08124	X04437	X12195	X04542	X00397	X07410	X02611	X02372	X07229	X08933	X05056	X11708	X08329	X12714	X02900	X10173	X07346	X07887	X06643	X05865	X02836	X02370	X02825	X06402	X05228	X13170	X04627	X04485	X06278	X05706	X02938	X09039	X10597	X10207	X03568	X01419	X07900	X02775	X04589	X01161	X09236	X03424	X05007	X04534	X01593	X06836	X01619	X04423	X04535	X01668	X02249	X04601	X05662	X01333	X03600	X09844	X12294	X08264	X11503	X09097	X11903	X10785	X12933	X13154	X04473	X08008	X05279	X12823	X05146	X07536	X04612	X13252	X04611	X10491	X11741	X11512	X06435	X07599	X01726	X13205	X11226	X11485	X10412	X11126	X05249	X01125	X05715	X11994	X11403	X04876	X02588	X12553	X03633	X09347	X07706	X08208	X06936	X11566	X10047	X09551	X01530	X11417	X11524	X03744	X07207	X06315	X00656	X05138	X04153	X02336	X05711	X04608	X12282	X04984	X01485	X04405	X01614	X03148	X06916	X05774	X01500	X01180	X10136	X00832	X08013	X10979	X05035	X02634	X08601	X00633	X03276	X05094	X00766	X06028	X04021	X12437	X07247	X05282	X06120	X05909	X02999	X00442	X02492	X08420	X08011	X08790	X02057	X02902	X02244	X03394	X09934	X05390	X06932	X09340	X01332	X05813	X03575	X08236	X10913	X08402	X02046	X01263	X01721	X00761	X01842	X01213	X01359	X00035	X00110	X01176	X02986	X00365	X08969	X07403	X00020	X03184	X02782	X09027	X06727	X03517	X10143	X00175	X00700	X02883	X01573	X03540	X04298	X00929	X13001	X02783	X05634	X01985	X08362	X06037	X08897	X01436	X01282	X02890	X06758	X06081	X04686	X00905	X02648	X01709	X04559	X05085	X03895	X07435	X04992	X02341	X04544	X05554	X03440	X05420	X05687	X01505	X00587	X01388	X04375	X01670	X04318	X05322	X09916	X04360	X08780	X03945	X00393	X06839	X02368	X12948	X07302	X00186	X05563	X13808	X02946	X05495	X05932	X00885	X02342	X00101	X03270	X06626	X01273	X00518	X02316	X00678	X03521	X01078	X05406	X05781	X02573	X03183	X07966	X03228	X11363	X01193	X02260	X09736	X06288	X05528	X04408	X06841	X03428	X01148	X04560	X00534	X02119	X10201	X08062	X03330	X06371	X11270	X03734	X12809	X05968	X05769	X00207	X00165	X08353	X00654	X00056	X05454	X00099	X04348	X01058	X00287	X04005	X07857	X05075	X01000	X00676	X03121	X10142	X01025	X00193	X03576	X12002	X05423	X00371	X05647	X10058	X02439	X00759	X06202	X00963	X00188	X00301	X03708	X09622	X00077	X00782	X01629	X00584	X00377	X05490	X02802	X05907	X05226	X01545	X05612	X01773	X07769	X00686	X07495	X12217	X04654	X03059	X01110	X00068	X04899	X00611	X01731	X05259	X03325	X06633	X01340	X01039	X01492	X05651	X03561	X03142	X01589	X14047
MS-omics ID	Treatment	Group			Unit	Area	Area	Area	Area	Area	Area	Area	Area	Area	Area	Area	Area	Area	Area	Area	Area	Area	Area	Area	Area	Area	Area	Area	Area	Area	Area	Area	Area	Area	Area	Area	Area	Area	Area	Area	Area	Area	Area	Area	Area	Area	Area	Area	Area	Area	Area	Area	Area	Area	Area	Area	Area	Area	Area	Area	Area	Area	Area	Area	Area	Area	Area	Area	Area	Area	Area	Area	Area	Area	Area	Area	Area	Area	Area	Area	Area	Area	Area	Area	Area	Area	Area	Area	Area	Area	Area	Area	Area	Area	Area	Area	Area	Area	Area	Area	Area	Area	Area	Area	Area	Area	Area	Area	Area	Area	Area	Area	Area	Area	Area	Area	Area	Area	Area	Area	Area	Area	Area	Area	Area	Area	Area	Area	Area	Area	Area	Area	Area	Area	Area	Area	Area	Area	Area	Area	Area	Area	Area	Area	Area	Area	Area	Area	Area	Area	Area	Area	Area	Area	Area	Area	Area	Area	Area	Area	Area	Area	Area	Area	Area	Area	Area	Area	Area	Area	Area	Area	Area	Area	Area	Area	Area	Area	Area	Area	Area	Area	Area	Area	Area	Area	Area	Area	Area	Area	Area	Area	Area	Area	Area	Area	Area	Area	Area	Area	Area	Area	Area	Area	Area	Area	Area	Area	Area	Area	Area	Area	Area	Area	Area	Area	Area	Area	Area	Area	Area	Area	Area	Area	Area	Area	Area	Area	Area	Area	Area	Area	Area	Area	Area	Area	Area	Area	Area	Area	Area	Area	Area	Area	Area	Area	Area	Area	Area	Area	Area	Area	Area	Area	Area	Area	Area	Area	Area	Area	Area	Area	Area	Area	Area	Area	Area	Area	Area	Area	Area	Area	Area	Area	Area	Area	Area	Area	Area	Area	Area	Area	Area	Area	Area	Area	Area	Area	Area	Area	Area	Area	Area	Area	Area	Area	Area	Area	Area	Area	Area	Area	Area	Area	Area	Area	Area	Area	Area	Area	Area	Area	Area	Area	Area	Area	Area	Area	Area	Area	Area	Area	Area	Area	Area	Area	Area	Area	Area	Area	Area	Area	Area	Area	Area	Area	Area	Area	Area	Area	Area	Area	Area	Area	Area	Area	Area	Area	Area	Area	Area	Area	Area	Area	Area	Area	Area	Area	Area	Area	Area	Area	Area	Area	Area	Area	Area	Area	Area	Area	Area	Area	Area	Area	Area	Area	Area	Area	Area	Area	Area	Area	Area	Area	Area	Area	Area	Area	Area	Area	Area	Area	Area	Area	Area	Area	Area	Area	Area	Area	Area	Area	Area	Area	Area	Area	Area	Area	Area	Area	Area	Area	Area	Area	Area	Area	Area	Area	Area	Area	Area	Area	Area	Area	Area	Area	Area	Area	Area	Area	Area	Area	Area	Area	Area	Area	Area	Area	Area	Area	Area	Area	Area	Area	Area	Area	Area	Area	Area	Area	Area	Area	Area	Area	Area	Area	Area	Area	Area	Area	Area	Area	Area	Area	Area	Area	Area	Area	Area	Area	Area	Area	Area	Area	Area	Area	Area	Area	Area	Area	Area	Area	Area	Area	Area	Area	Area	Area	Area	Area	Area	Area	Area	Area	Area	Area	Area	Area	Area	Area	Area	Area	Area	Area	Area	Area	Area	Area	Area	Area	Area	Area	Area	Area	Area	Area	Area	Area	Area	Area	Area	Area	Area	Area	Area	Area	Area	Area	Area	Area	Area	Area	Area	Area	Area	Area	Area	Area	Area	Area	Area	Area	Area	Area	Area	Area	Area	Area	Area	Area	Area	Area	Area	Area	Area	Area	Area	Area	Area	Area	Area	Area	Area	Area	Area	Area	Area	Area	Area	Area	Area	Area	Area	Area	Area	Area	Area	Area	Area	Area	Area	Area	Area	Area	Area	Area	Area	Area	Area	Area	Area	Area	Area	Area	Area	Area	Area	Area	Area	Area	Area	Area	Area	Area	Area	Area	Area	Area	Area	Area	Area	Area	Area	Area	Area	Area	Area	Area	Area	Area	Area	Area	Area	Area	Area	Area	Area	Area	Area	Area	Area	Area	Area	Area	Area	Area	Area	Area	Area	Area	Area	Area	Area	Area	Area	Area	Area	Area	Area	Area	Area	Area	Area	Area	Area	Area	Area	Area	Area	Area	Area	Area	Area	Area	Area	Area	Area	Area	Area	Area	Area	Area	Area	Area	Area	Area	Area	Area	Area	Area	Area	Area	Area	Area	Area	Area	Area	Area	Area	Area	Area	Area	Area	Area	Area	Area	Area	Area	Area	Area	Area	Area	Area	Area	Area	Area	Area	Area	Area	Area	Area	Area	Area	Area	Area	Area	Area	Area	Area	Area	Area	Area	Area	Area	Area	Area	Area	Area	Area	Area	Area	Area	Area	Area	Area	Area	Area	Area	Area	Area	Area	Area	Area	Area	Area	Area	Area	Area	Area	Area	Area	Area	Area	Area	Area	Area	Area	Area	Area	Area	Area	Area	Area	Area	Area	Area	Area	Area	Area	Area	Area	Area	Area	Area	Area	Area	Area	Area	Area	Area	Area	Area	Area	Area	Area	Area	Area	Area	Area	Area	Area	Area	Area	Area	Area	Area	Area	Area	Area	Area	Area	Area	Area	Area	Area	Area	Area	Area	Area	Area	Area	Area	Area	Area	Area	Area	Area	Area	Area	Area	Area	Area	Area	Area	Area	Area	Area	Area	Area	Area	Area	Area	Area	Area	Area	Area	Area	Area	Area	Area	Area	Area	Area	Area	Area	Area	Area	Area	Area	Area	Area	Area	Area	Area	Area	Area	Area	Area	Area	Area	Area	Area	Area	Area	Area	Area	Area	Area	Area	Area	Area	Area	Area	Area	Area	Area	Area	Area	Area	Area	Area	Area	Area	Area	Area	Area	Area	Area	Area	Area	Area	Area	Area	Area	Area	Area	Area	Area	Area	Area	Area	Area	Area	Area	Area	Area	Area	Area	Area	Area	Area	Area	Area	Area	Area	Area	Area	Area	Area	Area	Area	Area	Area	Area	Area	Area	Area	Area	Area	Area	Area	Area	Area	Area	Area	Area	Area	Area	Area	Area	Area	Area	Area	Area	Area	Area	Area	Area	Area	Area	Area	Area	Area	Area	Area	Area	Area	Area	Area	Area	Area	Area	Area	Area	Area	Area	Area	Area	Area	Area	Area	Area	Area	Area	Area	Area	Area	Area	Area	Area	Area	Area	Area	Area	Area	Area	Area	Area	Area	Area	Area	Area	Area	Area	Area	Area	Area	Area	Area	Area	Area	Area	Area	Area	Area	Area	Area	Area	Area	Area	Area	Area	Area	Area	Area	Area	Area	Area	Area	Area	Area	Area	Area	Area	Area	Area	Area	Area	Area	Area	Area	Area	Area	Area	Area	Area	Area	Area	Area	Area	Area	Area	Area	Area	Area	Area	Area	Area	Area	Area	Area	Area	Area	Area	Area	Area	Area	Area	Area	Area	Area	Area	Area	Area	Area	Area	Area	Area	Area	Area	Area	Area	Area	Area	Area	Area	Area	Area	Area	Area	Area	Area	Area	Area	Area	Area	Area	Area	Area	Area	Area	Area	Area	Area	Area	Area	Area	Area	Area	Area	Area	Area	Area	Area	Area	Area	Area	Area	Area	Area	Area	Area	Area	Area	Area	Area	Area	Area	Area	Area	Area	Area	Area	Area	Area	Area	Area	Area	Area	Area	Area	Area	Area	Area	Area	Area	Area	Area	Area	Area	Area	Area	Area	Area	Area	Area	Area	Area	Area	Area	Area	Area	Area	Area	Area	Area	Area	Area	Area	Area	Area	Area	Area	Area	Area	Area	Area	Area	Area	Area	Area	Area	Area	Area	Area	Area	Area	Area	Area	Area	Area	Area	Area	Area	Area	Area	Area	Area	Area	Area	Area	Area	Area	Area	Area	Area	Area	Area	Area	Area	Area	Area	Area	Area	Area	Area	Area	Area	Area	Area	Area	Area	Area	Area	Area	Area	Area	Area	Area	Area	Area	Area	Area	Area	Area	Area	Area	Area	Area	Area	Area	Area	Area	Area	Area	Area	Area	Area	Area	Area	Area	Area	Area	Area	Area	Area	Area	Area	Area	Area	Area	Area	Area	Area	Area	Area	Area	Area	Area	Area	Area	Area	Area	Area	Area	Area	Area	Area	Area	Area	Area	Area	Area	Area	Area	Area	Area	Area	Area	Area	Area	Area	Area	Area	Area	Area	Area	Area	Area	Area	Area	Area	Area	Area	Area	Area	Area	Area	Area	Area	Area	Area	Area	Area	Area	Area	Area	Area	Area	Area	Area	Area	Area	Area	Area	Area	Area	Area	Area	Area	Area	Area	Area	Area	Area	Area	Area	Area	Area	Area	Area	Area	Area	Area	Area	Area	Area	Area	Area	Area	Area	Area	Area	Area	Area	Area	Area	Area	Area	Area	Area	Area	Area	Area	Area	Area	Area	Area	Area	Area	Area	Area	Area	Area	Area	Area	Area	Area	Area	Area	Area	Area	Area	Area	Area	Area	Area	Area	Area	Area	Area	Area	Area	Area	Area	Area	Area	Area	Area	Area	Area	Area	Area	Area	Area	Area	Area	Area	Area	Area	Area	Area	Area	Area	Area	Area	Area	Area	Area	Area	Area	Area	Area	Area	Area	Area	Area	Area	Area	Area	Area	Area	Area	Area	Area	Area	Area	Area	Area	Area	Area	Area	Area	Area	Area	Area	Area	Area	Area	Area	Area	Area	Area	Area	Area	Area	Area	Area	Area	Area	Area	Area	Area	Area	Area	Area	Area	Area	Area	Area	Area	Area	Area	Area	Area	Area	Area	Area	Area	Area	Area	Area	Area	Area	Area	Area	Area	Area	Area	Area	Area	Area	Area	Area	Area	Area	Area	Area	Area	Area	Area	Area	Area	Area	Area	Area	Area	Area	Area	Area	Area	Area	Area	Area	Area	Area	Area	Area	Area	Area	Area	Area	Area	Area	Area	Area	Area	Area	Area	Area	Area	Area	Area	Area	Area	Area	Area	Area	Area	Area	Area	Area	Area	Area	Area	Area	Area	Area	Area	Area	Area	Area	Area	Area	Area	Area	Area	Area	Area	Area	Area	Area	Area	Area	Area	Area	Area	Area	Area	Area	Area	Area	Area	Area	Area	Area	Area	Area	Area	Area	Area	Area	Area	Area	Area	Area	Area	Area	Area	Area	Area	Area	Area	Area	Area	Area	Area	Area	Area	Area	Area	Area	Area	Area	Area	Area	Area	Area	Area	Area	Area	Area	Area	Area	Area	Area	Area	Area	Area	Area	Area	Area	Area	Area	Area	Area	Area	Area	Area	Area	Area	Area	Area	Area	Area	Area	Area	Area	Area	Area	Area	Area	Area	Area	Area	Area	Area	Area	Area	Area	Area	Area	Area	Area	Area	Area	Area	Area	Area	Area	Area	Area	Area	Area	Area	Area	Area	Area	Area	Area	Area	Area	Area	Area	Area	Area	Area	Area	Area	Area	Area	Area	Area	Area	Area	Area	Area	Area	Area	Area	Area	Area	Area	Area	Area	Area	Area	Area	Area	Area	Area	Area	Area	Area	Area	Area	Area	Area	Area	Area	Area	Area	Area	Area	Area	Area	Area	Area	Area	Area	Area	Area	Area	Area	Area	Area	Area	Area	Area	Area	Area	Area	Area	Area	Area	Area	Area	Area	Area	Area	Area	Area	Area	Area	Area	Area	Area	Area	Area	Area	Area	Area	Area	Area	Area	Area	Area	Area	Area	Area	Area	Area	Area	Area	Area	Area	Area	Area	Area	Area	Area	Area	Area	Area	Area	Area	Area	Area	Area	Area	Area	Area	Area	Area	Area	Area	Area	Area	Area	Area	Area	Area	Area	Area	Area	Area	Area	Area	Area	Area	Area	Area	Area	Area	Area	Area	Area	Area	Area	Area	Area	Area	Area	Area	Area	Area	Area	Area	Area	Area	Area	Area	Area	Area	Area	Area	Area	Area	Area	Area	Area	Area	Area	Area	Area	Area	Area	Area	Area	Area	Area	Area	Area	Area	Area	Area	Area	Area	Area	Area	Area	Area	Area	Area	Area	Area	Area	Area	Area	Area	Area	Area	Area	Area	Area	Area	Area	Area	Area	Area	Area	Area	Area	Area	Area	Area	Area	Area	Area	Area	Area	Area	Area	Area	Area	Area	Area	Area	Area	Area	Area	Area	Area	Area	Area	Area	Area	Area	Area	Area	Area	Area	Area	Area	Area	Area	Area	Area	Area	Area	Area	Area	Area	Area	Area	Area	Area	Area	Area	Area	Area	Area	Area	Area	Area	Area	Area	Area	Area	Area	Area	Area	Area	Area	Area	Area	Area	Area	Area	Area	Area	Area	Area	Area	Area	Area	Area	Area	Area	Area	Area	Area	Area	Area	Area	Area	Area	Area	Area	Area	Area	Area	Area	Area	Area	Area	Area	Area	Area	Area	Area	Area	Area	Area	Area	Area	Area	Area	Area	Area	Area	Area	Area	Area	Area	Area	Area	Area	Area	Area	Area	Area	Area	Area	Area	Area	Area	Area	Area	Area	Area	Area	Area	Area	Area	Area	Area	Area	Area	Area	Area	Area	Area	Area	Area	Area	Area	Area	Area	Area	Area	Area	Area	Area	Area	Area	Area	Area	Area	Area	Area	Area	Area	Area	Area	Area	Area	Area	Area	Area	Area	Area	Area	Area	Area	Area	Area	Area	Area	Area	Area	Area	Area	Area	Area	Area	Area	Area	Area	Area	Area	Area	Area	Area	Area	Area	Area	Area	Area	Area	Area	Area	Area	Area	Area	Area	Area	Area	Area	Area	Area	Area	Area	Area	Area	Area	Area	Area	Area	Area	Area	Area	Area	Area	Area	Area	Area	Area	Area	Area	Area	Area	Area	Area	Area	Area	Area	Area	Area	Area	Area	Area	Area	Area	Area	Area	Area	Area	Area	Area	Area	Area	Area	Area	Area	Area	Area	Area	Area	Area	Area	Area	Area	Area	Area	Area	Area	Area	Area	Area	Area	Area	Area	Area	Area	Area	Area	Area	Area	Area	Area	Area	Area	Area	Area	Area	Area	Area	Area	Area	Area	Area	Area	Area	Area	Area	Area	Area	Area	Area	Area	Area	Area	Area	Area	Area	Area	Area	Area	Area	Area	Area	Area	Area	Area	Area	Area	Area	Area	Area	Area	Area	Area	Area	Area	Area	Area	Area	Area	Area	Area	Area	Area	Area	Area	Area	Area	Area	Area	Area	Area	Area	Area	Area	Area	Area	Area	Area	Area	Area	Area	Area	Area	Area	Area	Area	Area	Area	Area	Area	Area	Area	Area	Area	Area	Area	Area	Area	Area	Area	Area	Area	Area	Area	Area	Area	Area	Area	Area	Area	Area	Area	Area	Area	Area	Area	Area	Area	Area	Area	Area	Area	Area	Area	Area	Area	Area	Area	Area	Area	Area	Area	Area	Area	Area	Area	Area	Area	Area	Area	Area	Area	Area	Area	Area	Area	Area	Area	Area	Area	Area	Area	Area	Area	Area	Area	Area	Area	Area	Area	Area	Area	Area	Area	Area	Area	Area	Area	Area	Area	Area	Area	Area	Area	Area	Area	Area	Area	Area	Area	Area	Area	Area	Area	Area	Area	Area	Area	Area	Area	Area	Area	Area	Area	Area	Area	Area	Area	Area	Area	Area	Area	Area	Area	Area	Area	Area	Area	Area	Area	Area	Area	Area	Area	Area	Area	Area	Area	Area	Area	Area	Area	Area	Area	Area	Area	Area	Area	Area	Area	Area	Area	Area	Area	Area	Area	Area	Area	Area	Area	Area	Area	Area	Area	Area	Area	Area	Area	Area	Area	Area	Area	Area	Area	Area	Area	Area	Area	Area	Area	Area	Area	Area	Area	Area	Area	Area	Area	Area	Area	Area	Area	Area	Area	Area	Area	Area	Area	Area	Area	Area	Area	Area	Area	Area	Area	Area	Area	Area	Area	Area	Area	Area	Area	Area	Area	Area	Area	Area	Area	Area	Area	Area	Area	Area	Area	Area	Area	Area	Area	Area	Area	Area	Area	Area	Area	Area	Area	Area	Area	Area	Area	Area	Area	Area	Area	Area	Area	Area	Area	Area	Area	Area	Area	Area	Area	Area	Area	Area	Area	Area	Area	Area	Area	Area	Area	Area	Area	Area	Area	Area	Area	Area	Area	Area	Area	Area	Area	Area	Area	Area	Area	Area	Area	Area	Area	Area	Area	Area	Area	Area	Area	Area	Area	Area	Area	Area	Area	Area	Area	Area	Area	Area	Area	Area	Area	Area	Area	Area	Area	Area	Area	Area	Area	Area	Area	Area	Area	Area	Area	Area	Area	Area	Area	Area	Area	Area	Area	Area	Area	Area	Area	Area	Area	Area	Area	Area	Area	Area	Area	Area	Area	Area	Area	Area	Area	Area	Area	Area	Area	Area	Area	Area	Area	Area	Area	Area	Area	Area	Area	Area	Area	Area	Area	Area	Area	Area	Area	Area	Area	Area	Area	Area	Area	Area	Area	Area	Area	Area	Area	Area	Area	Area	Area	Area	Area	Area	Area	Area	Area	Area	Area	Area	Area	Area	Area	Area	Area	Area	Area	Area	Area	Area	Area	Area	Area	Area	Area	Area	Area	Area	Area	Area	Area	Area	Area	Area	Area	Area	Area	Area	Area	Area	Area	Area	Area	Area	Area	Area	Area	Area	Area	Area	Area	Area	Area	Area	Area	Area	Area	Area	Area	Area	Area	Area	Area	Area	Area	Area	Area	Area	Area	Area	Area	Area	Area	Area	Area	Area	Area	Area	Area	Area	Area	Area	Area	Area	Area	Area	Area	Area	Area	Area	Area	Area	Area	Area	Area	Area	Area	Area	Area	Area	Area	Area	Area	Area	Area	Area	Area	Area	Area	Area	Area	Area	Area	Area	Area	Area	Area	Area	Area	Area	Area	Area	Area	Area	Area	Area	Area	Area	Area	Area	Area	Area	Area	Area	Area	Area	Area	Area	Area	Area	Area	Area	Area	Area	Area	Area	Area	Area	Area	Area	Area	Area	Area	Area	Area	Area	Area	Area	Area	Area	Area	Area	Area	Area	Area	Area	Area	Area	Area	Area	Area	Area	Area	Area	Area	Area	Area	Area	Area	Area	Area	Area	Area	Area	Area	Area	Area	Area	Area	Area	Area	Area	Area	Area	Area	Area	Area	Area	Area	Area	Area	Area	Area	Area	Area	Area	Area	Area	Area	Area	Area	Area	Area	Area	Area	Area	Area	Area	Area	Area	Area	Area	Area	Area	Area	Area	Area	Area	Area	Area	Area	Area	Area	Area	Area	Area	Area	Area	Area	Area	Area	Area	Area	Area	Area	Area	Area	Area	Area	Area	Area	Area	Area	Area	Area	Area	Area	Area	Area	Area	Area	Area	Area	Area	Area	Area	Area	Area	Area	Area	Area	Area	Area	Area	Area	Area	Area	Area	Area	Area	Area	Area	Area	Area	Area	Area	Area	Area	Area	Area	Area	Area	Area	Area	Area	Area	Area	Area	Area	Area	Area	Area	Area	Area	Area	Area	Area	Area	Area	Area	Area	Area	Area	Area	Area	Area	Area	Area	Area	Area	Area	Area	Area	Area	Area	Area	Area	Area	Area	Area	Area	Area	Area	Area	Area	Area	Area	Area	Area	Area	Area	Area	Area	Area	Area	Area	Area	Area	Area	Area	Area	Area	Area	Area	Area	Area	Area	Area	Area	Area	Area	Area	Area	Area	Area	Area	Area	Area	Area	Area	Area	Area	Area	Area	Area	Area	Area	Area	Area	Area	Area	Area	Area	Area	Area	Area	Area	Area	Area	Area	Area	Area	Area	Area	Area	Area	Area	Area	Area	Area	Area	Area	Area	Area	Area	Area	Area	Area	Area	Area	Area	Area	Area	Area	Area	Area	Area	Area	Area	Area	Area	Area	Area	Area	Area	Area	Area	Area	Area	Area	Area	Area	Area	Area	Area	Area	Area	Area	Area	Area	Area	Area	Area	Area	Area	Area	Area	Area	Area	Area	Area	Area	Area	Area	Area	Area	Area	Area	Area	Area	Area	Area	Area	Area	Area	Area	Area	Area	Area	Area	Area	Area	Area	Area	Area	Area	Area	Area	Area	Area	Area	Area	Area	Area	Area	Area	Area	Area	Area	Area	Area	Area	Area	Area	Area	Area	Area	Area	Area	Area	Area	Area	Area	Area	Area	Area	Area	Area	Area	Area	Area	Area	Area	Area	Area	Area	Area	Area	Area	Area	Area	Area	Area	Area	Area	Area	Area	Area	Area	Area	Area	Area	Area	Area	Area	Area	Area	Area	Area	Area	Area	Area	Area	Area	Area	Area	Area	Area	Area	Area	Area	Area	Area	Area	Area	Area	Area	Area	Area	Area	Area	Area	Area	Area	Area	Area	Area	Area	Area	Area	Area	Area	Area	Area	Area	Area	Area	Area	Area	Area	Area	Area	Area	Area	Area	Area	Area	Area	Area	Area	Area	Area	Area	Area	Area	Area	Area	Area	Area	Area	Area	Area	Area	Area	Area	Area	Area	Area	Area	Area	Area	Area	Area	Area	Area	Area	Area	Area	Area	Area	Area	Area	Area
SA006143	PBS	1				360380	1.80533e+08	926662	1.53757e+06	437732	95355.7	8.09009e+07	295678	1.34195e+08	2.62813e+07	428649	191777	4.1139e+06	895315	421227	542331	32393.2	241964	1.2187e+06	80392.6	4.32992e+06	144993	695707	53723.8	1.21116e+06	30251.2	305860	149228	82566.4	4.1139e+06	209387	4.87648e+06	74142.3	111892	160080	3.70855e+06	136773	134673	387232	56476.4	293602	1.87855e+06	2.07494e+06	227006	7.84232e+07	7.98593e+06	1.41584e+06	2.47239e+06	143894	100873	311465	3.75099e+06	30255.8	73923.3	81917.6	101796	1.47946e+06	2.89315e+06	281462	643870	1.40839e+06	576955	241913	1.30621e+06	186146	63706.3	89631.7	140554	887005	314630	84245.7	748000	495075	203393	177769	77948.5	30861.5	277485	282880	1.87101e+06	128599	1.2333e+06	2.39984e+06	363013	748842	2.69774e+07	601934	491059	403530	6.67306e+06	168513	56034.3	46086.6	33577.6	57869.5	153925	427505	2.90575e+06	53524.9	26418.3	63238	1.15888e+06	1.08929e+07	145075	77342.7	3.18373e+06	22014.8	121458	1.32971e+06	240437	454162	685934	47623.5	503133	9.2736e+06	1.35722e+06	604895	364937	55488.1	3.84211e+07	1.03467e+06	2.45069e+07	191928	150681	424223	38206.6	36166.2	211640	637415	645583	6.04859e+06	2.2925e+06	75163.6	805293	1.80859e+06	5983.91	57312.3	71158.7	316060	1.3143e+06	45311.4	1.68018e+07	1.14413e+06	32138.7	2.63291e+07	3.125e+06	114989	141403	198019	1.02487e+06	5.11199e+06	446043	518089	393470	31762.7	798016	277854	1.41522e+06	112785	21226.1	164664	444561	42413.2	157406	7.34629e+06	572073	133883	95667.9	254679	1.03696e+06	134555	398265	848827	562212	1.81033e+06	78723.4	244783	176298	108467	4.10822e+07	4.46222e+06	1.13785e+07	1.52887e+06	55477.9	28351.6	301159	74879	747123	84736.1	7504.37	1.50351e+07	73003.8	211790	139799	222879	1.03488e+06	252381	70965.5	945401	24992.7	9409.74	41057.8	579509	104495	47379.4	84545.2	27305.6	303925	705782	52339.1	477894	43683.7	131616	346509	85271.4	193831	174122	81550.7	2.17756e+06	56619.1	588432	1.56372e+06	412431	7.02694e+06	60446.5	1.06214e+07	291945	51638.6	128005	168681	43990.7	12480.5	10765	60796	48484.9	492288	1.325e+06	888161	459157	3.15116e+06	276673	56159.8	187815	18309	205626	18659.9	5710.45	2.07433e+07	623083	3.03448e+06	132531	758323	112167	28150.4	485563	3.9516e+06	94517.3	34974.2	27147	498514	744971	1.67041e+06	59489.2	1.42732e+07	2.22568e+06	90366.3	277914	122437	144940	388316	3.16417e+06	1.44265e+07	743606	27962.2	239045	25679.7	296654	21340.7	87566.1	224563	4.59517e+06	144940	43637.9	581457	126322	224815	174695	5.70375e+06	365600	218522	1.13155e+06	147502	405966	57880.2	484537	441649	173400	9.59491e+06	67747.4	159020	376147	66545.7	28896.2	1.04442e+06	257853	212992	24539.4	9.37507e+06	478469	1.17792e+06	2.03437e+06	200769	7.95262e+07	388819	1.45378e+07	172730	2.07468e+06	84868.7	27580.3	117998	542707	32702.1	1.95014e+06	91627.4	53145.4	851545	911726	89628.4	20583.7	469328	21483.6	74034.7	44954.3	582480	363180	18767.9	530728	19542.7	20048.2	423726	279261	1.05747e+07	267632	415835	128596	495100	65553.4	32793.7	425312	118163	22300	462119	126812	190552	276868	1.06211e+06	1.24556e+06	109447	99808	264302	1.38385e+07	62031.1	25576.9	1.27169e+06	689482	90604.3	266034	79805.3	723801	73686.2	389011	202425	222406	16262.6	645242	81730.1	3982.68	43095.4	46732	95778.1	19279.1	81313.1	59776.1	903185	325588	1.05751e+06	91052.2	6.38823e+06	1.15555e+06	8837.94	275970	87959.7	426131	46299.9	69433.3	270046	1.43842e+06	2.23192e+06	3.7105e+06	572257	800952	1.4384e+07	1.00778e+06	26278.8	76972	291175	153780	613923	504234	288480	361980	114555	150262	198050	133215	14938.8	34825.9	268859	31236.8	77817	45123.7	68626.6	686047	112875	380013	70332.5	40775.3	272712	21339.9	197881	3749.82	24541.5	174957	327925	598415	32118.4	591670	200227	603481	91200.4	1.40437e+06	257474	6.01059e+06	199176	127285	92969	91917.4	53601.9	35069	212372	22486.3	13141.4	866871	55201.1	156055	53270.7	191234	57073.2	30036.8	109253	11237.7	20867.2	447937	9.13796e+06	26887	33974.8	1.812e+06	11569	517083	1.47136e+07	53268.6	27868.6	17731.8	2.37394e+06	36581.8	74151.3	536908	32191.3	113146	186436	2.93509e+06	4.32015e+07	1.73772e+06	179689	749510	413441	740543	643146	125645	10098.1	1.48244e+06	30567.4	273906	25894.4	21030	2.93509e+06	96099.2	199139	607090	80612.2	2.54746e+06	24576.5	154969	72763.4	1.96797e+06	59061.3	2.35613e+06	96176.5	26660	311697	921720	69389.3	104791	98680.3	1.32827e+06	399075	194198	656958	150307	2.98728e+08	1.42816e+07	331057	31568.7	4.35827e+07	4058.05	13941.3	17414.1	81258.6	1.41549e+07	640690	32996.9	429513	32389.9	36133.4	237734	544859	1.07686e+06	239086	17145.5	633912	1.81828e+07	2.8028e+06	829308	230052	818410	1.6893e+06	3.93786e+06	5612.36	21522.7	62369.1	98942	244956	182866	594916	166112	168956	361234	23110.5	21622	42813.7	1.25729e+06	58138.7	825574	4.87738e+06	225553	433631	24730.8	23751.3	2.91453e+06	162819	80263.6	91484.1	26308.6	101888	3692.19	74581.9	685357	30866.8	1.47666e+07	15089.4	11851.7	641453	204883	91654.8	22604.4	1.02818e+06	22244.4	286901	50876.4	40378.5	33276.9	1.28746e+06	4.41598e+06	76018.1	263536	36548.7	5.80048e+06	145259	196114	117277	124417	111345	4.54623e+07	2.36042e+06	1.06726e+06	24509.8	32481.2	72103.6	163120	1.42765e+06	2.39564e+06	22319.4	58948	196740	15306.2	1.07118e+06	170764	99000.1	35057.8	126201	206075	28802.2	377400	403575	6148.02	24200.2	154541	53209.4	698814	1.15349e+06	6032.11	5360.36	61977.2	1.41043e+06	31371.6	29381.4	258483	872849	33111.2	60384.3	688960	160197	1.41441e+06	144116	220669	50090.4	795089	68458.4	628252	217206	33847.7	468645	20956	102156	40558.6	112008	147068	349463	244549	124191	12419.6	67751.8	50920.1	124570	197773	179708	104489	19833	28099.4	86295.2	32086.1	36490.6	289976	10202.4	1.60879e+06	33584.8	163068	42845.9	1.28844e+06	44001.2	142132	69017.3	539703	31750	45804	152958	4165.87	91654.8	1.00626e+06	3.34204e+06	6.00211e+06	55702.7	560296	836244	77755	710351	7.19048e+06	203621	41253.7	2.16646e+06	1.31127e+06	214399	1.42664e+06	161414	229762	42874.4	19728.2	127775	30049.7	273816	433055	201198	852071	28756.8	107300	16098.5	7770.89	1.71108e+06	8815.29	73215.9	219059	24337.4	21780.3	2.1228e+06	293331	65257.9	5981.82	54660	62404.7	9407.78	8.23798e+06	26794.9	388387	1.69071e+06	86047.1	25956.1	170660	417661	95502.7	85092.1	445084	519594	132580	43498.8	612368	3.61472e+06	88335.2	12089	30783.1	31152	3.67305e+06	266760	12050.3	52533.3	64957.5	106635	3.61472e+06	720291	28441.9	410730	264839	227088	63261.4	150011	1.72503e+06	84499.8	1.90318e+06	26414.7	3.1355e+06	1.007e+06	7.49456e+06	422694	9597.23	1.3641e+06	49255.1	193107	26907.8	725820	462660	100372	81445.3	144923	1.007e+06	1.74609e+06	26742.5	3.21601e+06	40865.4	143424	291256	2.90573e+06	655540	2.42184e+06	3.25449e+06	2.27512e+06	64416.7	5036.46	7522.7	69775.7	78182.5	53511.7	267816	29715.9	21356.8	612468	314858	55147.2	28749.9	3.00967e+06	955979	124748	42547.8	542541	1.07066e+06	70429.9	19207.3	448841	397049	338586	722517	3.00967e+06	56727.6	176721	182601	280252	400067	637253	74443.2	15184.1	25246.3	86012.6	722517	1.96291e+06	89512.9	42821.4	30122.8	591360	357980	7570.5	2.57916e+06	15258.2	17428.1	473332	856750	2.57916e+06	168609	60320.8	49274	176148	272265	21013.2	123819	78060.1	2.36178e+07	830880	271727	298354	35487.2	31699.4	296311	702936	3.58224e+06	305124	2.0172e+06	35274.3	25923.1	29446.2	29592.8	1.58041e+06	82264	390670	618712	115690	108791	69934.7	841530	1.12153e+06	55698.5	1.83602e+06	64044.2	116302	7.62645e+06	347446	384683	527456	27224.4	48412.2	20151.8	367185	70606.6	163455	145492	4.0653e+06	408161	428125	882004	27006.7	36549.1	54890.5	269507	2.17496e+06	36846.9	26869.1	1.90551e+06	155769	177019	87289.4	1.07066e+06	86984.4	109340	1.84258e+07	11335.1	393275	2.17496e+06	323311	92176.9	102091	39058.5	31985.5	393275	179526	33533.4	31271.6	27387.8	57057.2	347125	228556	21347.3	265897	32531.5	4.57533e+06	75287.1	347125	213315	428271	165550	173955	709851	86089	33868.2	13423.2	477400	38576.9	96495	170377	152174	878920	27298.3	79546.7	3.91184e+06	672344	1.24226e+06	23532.7	12968.4	35112.8	178355	56152.4	42229.9	391891	665734	1.07351e+07	46486.5	123158	70565.6	168847	30621.1	84682.8	5179.35	75374.8	400819	50645.2	140184	171560	202942	32125.9	30034.2	565433	54768.2	34389.3	205108	891593	21123.5	72442.1	4.32202e+06	9.60478e+06	6413.19	250046	26577.1	271475	113063	11801.4	16853.3	227479	30762.2	7.04644e+06	37447.4	14087.6	8852.14	271475	32576.8	3.09035e+06	387437	391949	25387	476838	161433	290858	483216	711844	6906.39	57328.9	52285.4	6.08743e+06	365830	23849.6	147845	85952.2	163320	60900	6.08743e+06	146793	5025.05	27257	147420	106552	53871.9	29870.7	3.76088e+06	95210.6	59336.4	217046	444733	214183	3.88784e+06	1.16031e+06	816193	38668.5	467443	13253.9	208176	1.0888e+06	35236.8	48049.2	73560.8	2.50857e+06	3.83081e+06	4987.48	2.11158e+06	218090	344299	1.94964e+06	7.80891e+06	177634	40135	1.10835e+06	405681	160145	114568	941634	600937	7.80891e+06	438894	78208.7	100247	10151.2	46920.1	1.27303e+06	38537.4	3.42209e+06	173072	36095.3	76412.5	14978	5819.8	1.19715e+06	1.66849e+06	757240	173072	106341	182185	430297	143307	810183	4335.09	88100.8	63396.8	1.44079e+06	3870.46	1.02514e+07	363099	601442	4561.09	10242.3	100947	1.32587e+06	149949	64312	892842	297290	65152.3	145151	6.14294e+06	1.82069e+06	214858	841678	1.96109e+06	2.5208e+06	37382.7	30147.9	83664.9	701969	18870.8	1.61527e+06	475100	1.64492e+06	1.96109e+06	122676	29404.3	81909.7	1.94445e+07	1.64492e+06	1.28735e+06	24460.8	802268	421853	69139	2791.27	33706.8	4056.02	1.10819e+06	22657.5	412452	194472	7208.21	303502	69987.4	1.11879e+06	331878	2.53133e+06	96519.1	66779.7	123837	5.91073e+06	128501	31556.9	12071.4	626172	249642	178542	37857.5	154408	9035.91	1.27273e+06	1.04513e+06	70557.3	178542	1.20251e+06	409980	25266.9	28920	40559.6	341881	20816.3	65702.8	52855.1	2.59865e+06	705511	419151	214320	212755	2.79343e+06	361845	463181	24996.2	137202	57050.9	8.20045e+07	4985.58	163806	41495.9	2.57174e+06	4162.02	1.25105e+06	157998	35281.7	71669.7	23164.2	123526	788990	36874.4	138392	23538.6	41518.9	190225	46752.2	4230.32	2.89542e+08	4.23858e+06	8810.88	50838.3	28957.7	36553.3	5.42824e+06	21377.8	8.19915e+06	444642	6748.72	164161	54071.6	51562	391006	444642	136809	811765	28994.8	23999.5	273089	444642	27497.4	1.11928e+06	172989	1.30965e+06	1.56188e+06	196267	4146.56	34208.2	131026	32576.6	4.16693e+06	3.40665e+06	6.2612e+06	130062	1.07484e+06	1.25444e+06	92060.6	72105.5	73648.3	62326.5	86752.5	130406	118370	1.05926e+07	30917.2	73275.8	708000	6833.53	708000	13602.5	22771.8	3.77894e+06	57491.7	17769.3	3.66041e+06	25638.9	5473.26	188587	162985	94065.5	65704.2	6927.64	1.05375e+06	3880.39	92302.1	28131.5	108711	21292.3	6.52052e+06	1.25728e+06	189571	43198.3	1.29291e+06	423712	84202.6	105155	18367.3	2.75585e+07	2.55737e+07	360559	34413	6.52052e+06	353447	42588.1	99465.3	19780.3	5783.43	91480.8	11834.1	99465.3	1.9659e+09	2.19818e+06	3.73853e+06	92417.5	318703	187137	2.06797e+06	919297	68678.2	4596.4	5861.25	4063.73	29466.9	1.21586e+06	1.63292e+06	3.73853e+06	116804	15646.4	24080.3	8.69157e+06	38251.3	23832.9	335255	59352.7	428725	2.29801e+06	4209.51	43671.5	43568	88537.1	2.67834e+06	70534.4	5137.71	47486	88579.3	23996.5	753317	4547.3	2.71522e+06	700037	43873	51368.4	3765.69	78211.7	119174	347784	256396	3.20867e+06	997166	2.71522e+06	63369.1	17038.2	100094	232729	9952.29	2.01312e+06	844099	1.40287e+06	3.92051e+06	64837	22756.3	113639	30435.4	137200	25429.9	225584	1.85685e+06	373495	439820	3.94654e+06	108014	477738	4186.78	975309	1.56614e+06	89627.3	17777.1	460389	1.85685e+06	2.97074e+06	1.98271e+06	12390.4	4499.26	330135	1.62536e+06	111572	226560	1.2631e+06	896840	2.97961e+06	121469	90364.1	28870.5	326321	651633	2.8539e+06	483887	896840	805181	9.37141e+06	139389	4127.26	22921.8	21128.3	974300	191040	3.8383e+06	18582.9	336597	656920	40423.9	2.34662e+06	72608.6	656920	64069.9	6023.03	7432.63	34637.6	21286.3	348104	926332	3.0955e+06	8712.76	926332	23865.6	211392	926332	1.97245e+06	5761.33	3920.15	676431	33162.8	349735	4230.49	211392	629811	57633.9	350116	37329.7	26316.5	45566.1	245085	126783	714295	24307.3	647442	163741	416171	516625	28720.7	255490	356965	40181.3	21631.9	153500	112942	557486	1.11197e+06	227702	707465	3.0136e+06	153500	600739	3897.65	3995.12	3998.89	5.89572e+06	656504	200061	2.7272e+06	27810.5	121823	24437.3	5.89572e+06	662688	369755	163532	46356	283306	343641	106263	16573.7	126524	11505.6	4117.86	2.56756e+06	77182.6	77999.8	1.43078e+06	1.3483e+06	117860	191999	34972.9	4132.31	3.9468e+06	119135	75292.4	31026.4	26830.1	22856.7	313947	83839.5	3908.75	224610	5495.72	147379	722093	2.34698e+06	2.83848e+06	10102.8	119466	78365.7	1.73634e+06	31374.1	105459	65992.2	98789.1	167694	236111	29980.6	11820.6	5832.39	5.21167e+06	1.1025e+06	165862	81060.8	4034.81	3921.94	6577.38	86811.9	64955.5	171599	1.87746e+06	6.96487e+06	377043	344364	45064.8	183992	17031.1	46534.9	1.87746e+06	263684	3.89511e+06	1.25851e+06	2.36319e+06	2.51383e+06	29437.6	585550	4.76085e+06	54761	29730.9	4477.15	3868.87	490224	930250	9.73457e+06	656891	1.76318e+06	877472	65375.4	656891	1.76318e+06	7848.47	5.78357e+06	2.56756e+06	3745.16	3.89392e+06	30985.6	59709.5	634666	1.15215e+06	183048	897301	1.90413e+06	3.07487e+06	2999.63	22653.5	1.99006e+06	401768	3.07487e+06	104849	119001	1.0572e+06	118169	20542.4	1.21032e+08	1.4856e+06	1.99006e+06	2.00397e+06	32321.4	1.59156e+06	1.96495e+06	659759	376681	17538.6	803314	626798	26260.4	563635	957282	436684	217075	2.57562e+06	1.0872e+06	516837	202451	296713	3.2797e+06	21884.5	20920.2	38277.6	62175.4	140398	33744.3	6006	516837	1.17139e+06	877133	50388	32769.8	5815.14	2.23008e+06	101294	32763.2	4830.68	24504.2	314651	645612	2.23008e+06	34514	6090.55	645612	1.01814e+06	645612	1.76495e+06	122465	93267.5	685667	157856	1.48184e+07	685667	141526	208389	290522	1.56828e+07	538857	32072.2	14784.6	22551	10644	6.61551e+06	32432.9	1.7262e+07	538857	998727	164817	1.89837e+06	81873.5	1.8655e+06	23225.5	275541	11633.4	10146.5	5039.62	19067.3	27870.7	595519	7103.75	80682.5	39580.4	3928.81	4.06933e+06	586185	405916	19903.9	3562	62500.3	1.49743e+06	4.06933e+06	586185	457828	142780	20186	22213.1	3.03262e+06	457828	26175.6	25987.6	187947	1.62576e+06	1.42456e+06	475810	130596	58838.8	4247.93	6234.17	130596	4979.74	8235.36	7947.48	3797.89	1.43571e+06	24106.2	39314.9	1.82023e+06	539076	22134.5	54407.6	36759.9	77589.4	35438	351928	202681	44026.6	3.50855e+06	1.26613e+06	4710.5	973195	1.82023e+06	539076	15506.1	77589.4	5.19041e+06	1.19687e+06	110721	194119	29419.4	1.42911e+06	5.19041e+06	435557	86125.5	41437.4	46753.4	1.42911e+06	4.2167e+06	151312	1.03295e+06	2.30445e+06	2.19945e+06	127425	490464	577330	10431.1	536696	872386	365037	87416.8	4027.93	56340.5	3.31816e+06	365037	1.79177e+06	968916	20128.7	4170.34	893806	1.79532e+06	329721	236586	739246	13670.7	248756	348657	928478	569012	1.37484e+06	2.53222e+06	27729.1	8.88491e+06	1.98677e+06	393649	647525	2.53222e+06	26660.9	140128	1.98677e+06	1.94503e+06	19073.5	62649.8	871229	212799	1.74318e+06	1.86723e+06	835212	345140	112420	873401	970305	585368	1.86723e+06	391071	569980	1.23649e+06	2.52905e+06	4018.89	677677	435749	19766.5	677677	1.62516e+06	651928	422034	95585.8	41222	741570	443327	520131	2.0266e+06	506709	159541	741570	159541	107384	330664	763303	229163	520131	614378	173714	450059	5245.58	4.06994e+06	330664	79827.9	457281	1.03015e+06	231689	132502	298336	15712.7	285025	377457	83325.9	711871	297792	229736	107520	203482	523717	83325.9	711871	1.15617e+06	455243	245955	9093.78	27278.7	918603	523717	67925.9	394128	555008	1.96202e+06	189263	245955	99781.3	613775	3828.86	303612	301916	99781.3	177122	555008	1.55194e+06	198282	99781.3	32221.6	2.87826e+06	86754.2	613775	99781.3	509362	2.87826e+06	99781.3	638631	83437.2	639001	28186	2.28817e+06	639001	287019	644416	83437.2	344650	3.49291e+06	1.27013e+06	109062	344650	184323	40778.7	83437.2	109301	97562	2.40542e+07	902476	507529	110647	43654.2	4375.15	570818	190229	1.08276e+06	95133.6	95133.6	107098	1.0788e+06	98394.7	585892	36423.2	4726.14	1.97113e+06	819372	80683.1	1.97113e+06	98394.7	967679	1.97113e+06	373536	182694	309318	2.08e+06	265697	967679	2.08e+06	128255	891967	1.21279e+06	74890.8	1.11479e+06	495476	119816	309318	31806.3	11949.9	255427	464152	646906	106416	1.11479e+06	495476	646906	74890.8	671682	29003.9	684211	698664	238149	30877.3	128861	2574.34	57441.6	613322	9147.19	613322	348672	279749	289594	424107	4515.24	522388	349309	566616	92084.2	117339	258615	285108	125683	1.24509e+06	108902	128308	75566.1	83140.6	865117	117347	147119	1.24509e+06	97513.2	865117	66754.5	358614	125804	98362.5	729449	649816	98178.4	454823	125653	21449.7	200856	455290	326532	210401	169960	66570.2	326532	585595	1.7548e+06	174308	30727.7	92420.5	92420.5	123572	218334	279760	256768	123572	208968	114070	1.37305e+06	49742.2	751994	108375	579131	49742.2	2.4741e+06	954860	199843	98927.2	323711	978747	579131	954860	547895	298105	59626.3	27311.8	954860	323711	177581	298105	59626.3	870951	547895	690973	339679	533317	19726.3	494800	162219	274779	443435	126725	286700	194907	605119	162138	133994	126677	47047.8	748089	134216	286700	1.29743e+06	65377.5	580376	237459	760673	103577	748089	103577	231285	129927	88145.3	431160	976719	226703	760673	96912.6	73220.7	23935.5	595582	87515.9	120394	431160	213396	437439	3350.28	4435.39	3999.44	1.15054e+06	87515.9	183413	315201	437439	51828.7	32410.1	130077	101165	203923	122104	101165	87157.5	101165	136326	218189	71732.6	1.17324e+06	58947.4	321875	57610.5	189046	661018	105932	188247	997718	146430	289594	292231	960775	84272	189046	291256	246953	107955	218189	671276	123971	187993	266340	140209	75888.1	123971	261782	140209	67599.4	667615	302385	153739	233961	634211	555592	302385	958680	1.44533e+06	94882	4328.16	1.80287e+06	310723	63379.2	239890	94882	144127	248145	41285	5148.21	397138	1.80287e+06	94882	248145	76126.1	597338	1.10682e+06	53971.7	81162.5	380855	1.10682e+06	157677	813567	176457	97815.7	123175	640332	157677	144127	123175	237399	642481	149595	144127	254069	568152	156043	575193	84375.1	181473	638532	90882.5	369770	575193	390621	573711	154650	116739	264695	638532	369770	116739	575162	389276	149621	87610	478668	178360	389276	91595.9	306192	174138	90966.9	220545	688748	175139	220545	1.06082e+06	137178	688748	89777.5	126964	150263	85310.3	85151.8	77413.8	85310.3	44583.4	91342.1	627358	38103.8	76290.7	73954.6	385499	632019	101010	21829.5	526379	385499	226151	145078	38103.8	526379	385499	200606	212051	145078	317008	336464	336464	90107.4	107739	277435	196076	148495	160577	88566.8	86059.4	145822	94955.9	107739	141583	250628	156813	106235	437213	531683	187056	106235	196302	191789	250628	95051.8	295309	446648	191789	108846	63859.5	303799	230808	295231	303799	196302	1.37887e+06	104910	160951	106627	107642	105984	168620	138576	161280	58788	34105	215101	106627	58788	200687	105984	1.07868e+06	185553	110914	100760	420055	200687	110914	414630	427402	91320	134890	91320	147980	105759	252697	414630	105759	159823	252697	259909	144528	105270	258832	2.78858e+06	447770	105270	58511.6	57285	89074.9	919449	447770	130461	351961	84308.5	919449	58511.6	293821	145399	266398	387870	76868.5	238612	133533	238612	149212	266398	151407	393050	136226	102335	373327	64563.2	137362	110494	391298	118496	135112	748733	118496	890128	64563.2	4.48858e+06	64563.2	199278	174324	890128	71620.4	174324	732508	541934	136472	199278	49069	81187.8	107205	406967	136472	199278	107205	6.53692e+07	363520	56262.4	541934	101714	211950	406525	461835	93524.2	417797	195166	457019	417797	229930	119556	55017.5	211950	417797	125720	201671	229930	110230	97729.6	375807	121236	211950	408541	301466	201671	125878	220958	335467	145292	108415	715829	100384	108415	129471	715829	220958	829438	512742	56342.6	444216	145190	512742	203337	454344	145190	379826	210829	144943	384609	191503	203337	210829	92969.5	417991	155263	203671	128271	232129	25222.7	148171	25222.7	156052	110065	88511.1	697225	82345.3	631585	60418.7	82345.3	149024	451262	212293	451262	342113	208368	75101.5	208368	135970	75101.5	47557.6	294395	149024	791811	294395	206922	127306	31865.7	372760	58495.1	50892.4	93831.3	372760	370884	372760	93831.3	395363	220584	99671.5	316863	220584	132511	123687	604069	1.49607e+06	32101.2	55457.5	862494	291878	32101.2	246377	55254.2	187662	251536	101788	656639	4.84944e+06	129446	196078	403753	442444	466567	928903	459323	77900.8	928903	537494	943236	528587	587538	377910	587538	2.68627e+06	377910	356985	111350	306906	714363	2.68627e+06	111350	37366.4	99839.4	714363	98855	491709	82971.4	491709	1.49455e+06	507986	92986	841648	841648	489721	419666	592346	772723	633570	233773	82166.1	82166.1	143797	772723	140153	633570	115820	1.26108e+06	175006	490576	439468	1.23655e+06	1.79663e+06	336106	439468	116433	1.79663e+06	429943	408482	193679	1.584e+06	164266	510590	193679	963734	158403	510590	30574.8	460197	317857	158403	314244	436719	35236.9	124814	70574.4	183657	317857	116775	436719	70574.4	539090	136466	384429	372533	275400	254732	55123.9	124871	251096	372533	109039	124871	254732	438694	254732	228052	443317	163969	162938	292303	292303	254522	273159	108395	288018	281698	245807	273159	288018	3.12001e+06	50695.3	238805	146207	34707.7	95702.9	365311	86301.4	143379	157438	41445.5	361363	391706	361363	49950.5	388542	244099	244099	219923	49362.2	245096	50467.3	216463	245096	216463	33797.5	190537	90806.5	190537	60916.1	60916.1	33797.5	60916.1	213239	66064.6	66064.6	79609.3	79609.3	78971.7	78971.7	127986	126028	240896	134278	71079.9	240896	70647.5	66171.2	151679	143962	103720	164384	81100.5	164384	143962	143962	141516	81478.5	72761.3	184968	174502	178147	175086	174734	142765	8580.51	147219	7139.45	147219	147219	170995	234773	234773	178486	74865.7	246598	3.55862e+06	3.43036e+07	14924	736756	123092	18809.2	2.54105e+07	3.48031e+06	397781	2.32349e+06	3.50962e+06	755445	2.89385e+06	4.32986e+06	19087.4	2.67508e+06	152030	220793	574243	1.13504e+07	488735	741781	2.48274e+07	150063	132269	75807.8	128488	1.62049e+06	400991	1.50132e+06	1.92477e+07	651958	1.53631e+07	2.39984e+06	1.82133e+06	10729	22888.4	22183.9	32605.4	118516	513587	90549.6	1.05894e+07	912821	29283.1	9.48964e+06	98079.9	136899	16176.5	9137.66	1.08665e+06	59624.5	30117.2	29246.3	37353.8	39498.8	40077.5	473332	229372	31277.5	80274.1	823904	208709	8.56621e+06	605818	1.34846e+06	46309.3	2.16682e+06	2.37237e+06	2.5936e+06	99730.8	362458	339512	2.72456e+06	1.19145e+07	91244.4	30198.1	692715	2.11106e+07	234052	273292	250299	38895.2	240743	29049.7	3.63154e+06	721781	4.08534e+07	61014.8	6.01569e+06	178977	23222.5	243590	47456.1	47216.1	4.34556e+06	163883	352033	1.0528e+06	278425	564867	119423	1.94613e+06	195963	1.22123e+06	142021	46000.4	366021	11891.2	30417.5	5.66197e+06	72608.6	314502	216284	4.32503e+07	6.05342e+06	739385	1.7588e+06	53526.5	1.39243e+06	6.47591e+06	504574	282494	29515.6	5134.33	1.43483e+06	122611	127180	23228.7	108550	4657.09	442474	417396	965415	30147.5	257243	102015	4.77466e+06	1.23604e+07	6.62345e+08	231877	3.46363e+06	3.87904e+06	467701	5.1729e+06	280817	15445.4	3696.15	2.22312e+07	61433.6	462394	248371	686291	2.47469e+06	5.13178e+06	4.98351e+06	373355	158876	554042	1.61917e+06	55302.7	494786	2.48755e+06	242275	42334.5	2.24927e+06	66984.3	4.21601e+06	4.34304e+06	1.82252e+07	320740	102108	6.9888e+06	42242.6	40336.6	2.34787e+06	3.0723e+06	298255	1.19378e+06	68645.9	710176	2.50379e+06	548547	22650.1	121167	91706.8	1.81304e+07	248401	2.65967e+07	457118	95034.5	393599	167754	295961	604657	136049	11434.1	284453	3.39648e+06	390219	307575	290103	37292.8	367738	808719	2.03707e+06	727645	1.66439e+07	9.98734e+07	122290	1.87002e+06	783370	68447.7	2.52905e+06	157668	337344	4.27584e+07	242099	78418.8	188711	1.0242e+06	28772.8	86077.5	25491.8	612124	30009.3	219059	34592.4	440384	78585.5	1.02797e+06	1.55846e+06	6.0106e+06	8.57473e+06	936996	139896	20905.8	78208.7	217133	467424	518918	31256.3	586842	79095.7	68018.3	300577	3.94654e+06	111625	294702	267090	2.23852e+06	2.75744e+07	105010	6.16866e+06	2.33603e+06	23807.4	679829	270786	386164	580129	20621.4	113280	9.38852e+06	30095.7	22663.5	820084	146788	141948	55420.8	619103	36277	39903.1	49383	19285.1	26464.5	126129	1.75227e+06	218899	1.27272e+06	167074	1.7548e+06	158442	2.22724e+06	164998	2.22724e+06	203923	146089	146089	327797	225811	81870.9	178360	260716	149621	254944	234851	1.25795e+06	429033	1.37887e+06	134890	188449	11093	236734	238894	68816.6	78400	58090.1	27936.1	510230	174257	301029	6184.58	386480	30898	126422	850940	246082	23932.2	3.09597e+07	3.31487e+06	958792	196402	53252	433318	27959.3	273638	5.74634e+06	145889	33362	2.16549e+06	31179	26860.4	23479.1	444884	81956.4	2.41086e+07	23712.9	215006	1.58485e+06	239356	28622.6	3.57958e+07	3371.53	37834.3	2.00778e+06	97920.9	3.41058e+06	38078.1	80034.7	29780.3	187183	81319.8	5.22142e+06	4.39454e+07	58654.6	27982.2	667787	60309.7	25131.6	182061	782371	1.02799e+06	50382.7	168771	34513.3	69462.2	925035	130422	3.39693e+06	448725	86536.2	655558	1.33753e+06	1.50743e+06	720052	7.57868e+06	674659	1.25029e+06	2.23333e+06	1.9948e+08	2.72224e+07	2.85398e+06	444981	3.45521e+06	261112	284991	2.22278e+09	3.90247e+06	1.00127e+06	107691	189362	812230	30976.9	2.47188e+08	1.29038e+07	348048	38309	175171	44539.9	373688	68939.4	4.09086e+06	716844	68908.4	15931.4	144875	406974	2.07493e+06	151512	156202	4071.1	909163	124234	16401	88955.8	2.89626e+06	504234	235001	212634	491059	93554.8	788773	71300.2	160533	446278	51010.2	1.24356e+06	4.98481e+06	5.83117e+07	1.43758e+07	110133	6.26159e+06	896757	253343	372349	260641	82095.6	159396	6.55546e+06	55681.4	1.37213e+06	43362.9	46384.7	6.68835e+06	257900	22632.5	223471	231251	1.16131e+06	155181	5.80166e+06	36624	1.89228e+06	264561	971065	9.36066e+06	257845	1.4499e+07	658338	3.41046e+06	227948	2.68541e+06	1.08249e+07	7.51539e+06	1.00271e+06	16094.8	30232.9	1.77616e+07	749004	262906	92373.4	35513.6	1.30229e+06	166576	3.06989e+06	2.05797e+06	51913.3	1.57627e+07	4.74721e+06	247396	23538.9	433979	26164.1	67768.4	3.53144e+06	78115.6	44230.7	75449.4	3.42704e+07	4.65291e+07	384047	3.07386e+07	3.10541e+08	245915	9.60805e+07	815107	4.71648e+06	3.50923e+07	912253	35229.9	257350	922824	1.95674e+06	48519.1	419893	3.26681e+06	1.55107e+08	161280	33000.2	26039.3	9.15738e+07	42769.3	328253	19436.6	86497.9	3876.7	63011.1	286317	105690	2.62893e+06	119974	986494	81483.1	20596	4.08534e+07	199326	82425.9	3.11803e+06	1.12842e+06	370144	1.01993e+06	2.69289e+06	5.67157e+06	34816.3	4.25976e+07	87050	125572	13513.9	6.28339e+06	1.14231e+06	1.02992e+09	855960	5.6397e+06	1.73514e+07	1.3074e+06	746997	95304.4	1.36026e+07	210493	521889	2.79934e+06	15625.4	34402.7	1.75838e+07	27900.2
SA006144	PBS	1				383946	1.95959e+08	997485	1.31704e+06	1.58151e+06	146891	8.82847e+07	598840	1.32654e+08	2.72151e+07	1.02923e+06	243810	4.99002e+06	1.14116e+06	1.27274e+06	536115	150770	684118	1.62217e+06	195217	4.67737e+06	125726	1.73956e+06	66979.3	2.78307e+06	85541.2	615854	204472	290811	4.99002e+06	198225	4.96056e+06	233751	103726	234479	3.09375e+06	737585	125546	998962	41982.6	631388	2.71151e+06	2.31646e+06	373641	6.57999e+07	7.49403e+06	1.25919e+06	2.35693e+06	605491	421634	503065	6.48081e+06	62871.1	97736.2	152413	246666	4.83716e+06	3.16522e+06	563166	612763	1.35013e+06	2.02755e+06	70953	1.75251e+06	814654	239438	278388	148461	1.84072e+06	923890	93820.3	688207	203977	376418	329841	131392	20024.2	293579	627960	2.5824e+06	106956	2.12657e+06	2.51351e+06	341448	2.16875e+06	1.05763e+07	1.31214e+06	221674	352812	1.33995e+07	131746	70618.8	39052.2	23819.7	63494.2	438779	1.04789e+06	4.86961e+06	137635	66767.9	113424	1.96324e+06	9.00209e+06	262781	86988.3	2.81634e+06	13292.6	103222	1.25895e+06	613104	914940	787689	44632.4	812439	1.42622e+07	1.5648e+06	759647	920044	21564.3	5.86631e+07	2.10559e+06	3.0795e+07	391453	95634.9	363061	111572	14742.3	400796	577684	512476	7.87142e+06	2.17844e+06	64592.5	1.92357e+06	2.37584e+06	34028.1	125997	104754	308593	1.49999e+06	15490.7	1.81478e+07	2.25205e+06	52191.5	2.65872e+07	3.16792e+06	107174	137125	316127	3.26436e+06	5.41348e+06	461575	2.28347e+06	433446	68088.5	170915	1.02276e+06	1.54659e+06	174621	39347.3	535954	1.19521e+06	56918.9	84507.6	1.06286e+07	798823	230282	77590.6	451564	2.64375e+06	301059	360394	1.09243e+06	620899	1.55384e+06	122810	248360	336767	111821	1.66256e+08	8.41377e+06	1.33098e+07	1.81109e+06	255248	19323.9	534800	94908.8	1.06798e+06	60798	28867.3	1.49745e+07	245856	204790	148576	71202.7	2.00862e+06	316829	223085	920722	86961.6	92591.1	58957.8	476145	682708	58180.4	366460	28073.5	448266	2.62893e+06	53705.3	838355	58112.3	219259	1.49982e+06	135653	230804	133622	90596.9	2.81042e+06	214198	454976	5.69968e+06	335491	8.197e+07	153673	1.16242e+07	1.28277e+06	55152.1	251956	193750	38569.3	38049.9	12265.1	99125.8	67286	368797	1.72419e+06	1.22156e+06	850748	3.5005e+06	19358.6	21715.8	370572	20310.4	613590	42717.8	9589.65	5.57556e+07	1.58212e+06	2.6726e+06	205701	280896	202980	20111.3	419784	3.86298e+06	295357	178456	25173.7	1.93562e+06	640232	1.64527e+06	80272.8	1.53086e+07	2.60602e+06	201579	367978	127410	90980.9	477848	7.33691e+06	1.59899e+07	962292	48171.8	1.80028e+06	40597.5	21951.9	412471	92908.6	460793	6.06114e+06	90980.9	141712	858771	183584	240040	208698	4.8714e+06	383509	167023	2.04679e+06	182973	261748	106709	59627.7	331665	30439.1	2.69226e+06	95986.3	131044	656005	215845	17534.1	271996	260568	279047	62965.6	1.37914e+07	774012	1.82391e+06	2.57631e+07	151858	4.78781e+06	568034	2.12134e+07	154924	4.10508e+06	65924.6	42282.8	246618	574286	95102.6	3.38117e+06	17653.9	97022.6	1.58286e+06	641906	91240.6	43477.2	820064	1.80775e+06	51155.4	47448	235927	316040	69907.9	819228	47984.8	19188	368622	325500	1.68048e+07	360119	780246	411540	799528	149610	77130.3	629365	334245	114225	1.23838e+06	48706.1	91477.3	435706	1.40465e+06	39901.2	178290	135471	196857	2.48101e+07	10509	15501.3	2.37824e+06	429160	335340	125102	329806	2.75494e+06	148862	525277	197726	336668	23474.3	770038	324522	4604.88	52904.5	36371.4	179042	22927.1	101805	28534.2	1.08888e+06	520491	2.10922e+06	65489.4	2.48956e+06	623895	37082.8	270978	114789	78834.9	19802.6	165183	195116	1.67013e+06	2.5021e+06	3.84603e+06	515519	544865	4.52865e+07	930194	18205.9	162318	147679	362858	1.2426e+06	1.26914e+06	511108	536383	56830.7	512920	257161	34422.3	31999.4	63128.8	189316	63949.1	172875	69254.8	97053.1	794548	105189	1.47214e+06	80934.2	64280.6	425378	31200.5	262292	26540	37573.9	211024	461894	731100	33706.1	138533	317781	245399	54057.4	3.99042e+06	282983	6.91466e+06	778912	189758	248122	128912	292403	4917.06	223919	19041.9	29251.1	1.12698e+06	180814	201349	118665	174812	26324.4	13863.1	112734	8851.12	40025.7	873648	1.74263e+07	9906.5	53084.1	2.03576e+06	10713.7	522320	2.69412e+07	188683	135900	21110.6	2.50511e+06	83972.8	109057	1.41035e+06	50187.1	178224	346049	2.71871e+06	4.10136e+07	2.19424e+06	276000	1.16441e+06	475293	849251	137175	246810	21236.4	2.75175e+06	83926.5	450897	27809.7	13286.8	2.71871e+06	461240	302280	1.33663e+06	153570	5.32246e+06	39835.8	280189	89843	307660	109935	2.80304e+06	214633	49370.8	329535	620932	68122.1	185643	20234.8	1.2808e+06	810851	308266	636149	2.00165e+06	1.38995e+07	846976	500552	31695.8	1.76467e+06	4483.34	15935.3	57274.5	74551.8	1.56349e+07	889256	58057.1	374018	120406	83205.5	397792	820747	1.43246e+06	623676	35171	773427	2.02124e+07	2.91846e+06	773679	393601	814147	2.58719e+06	6.0074e+06	21923.7	53469.7	127815	186435	46735.7	130798	747751	145507	374208	532122	88886.2	78224.5	69950.4	1.66935e+06	198264	779828	4.52224e+06	399375	635922	52071.2	10969.4	2.55848e+06	461147	256807	118104	140317	174402	4148.51	171878	854731	61858.1	1.63034e+07	57207.5	50962.3	559374	304260	25904.4	44954.1	2.35083e+06	254338	363535	352245	44364.7	13811.8	508249	4.93196e+06	85060.9	937605	82306.4	2.05413e+06	112738	471117	218795	264190	77227	1.66339e+06	1.94873e+06	1.15058e+06	32289.6	349523	42604.4	364281	1.60394e+06	4.58189e+06	35546.3	53778.5	194592	20750.8	1.15058e+06	521566	50994.1	43531.1	221521	378190	16867.4	505891	409189	9122.43	28017.6	139752	75941.6	886353	1.14066e+06	10988.2	6154.82	382476	1.10523e+06	47028.3	55409.4	249803	1.12451e+06	75141.7	40550.5	38164.4	191992	1.10523e+06	122779	251045	166784	554636	87992	160786	356545	39470.2	361895	29332.5	115788	55390.3	215304	197985	332943	282936	185150	24998.8	88848.6	17202.8	185150	705133	388069	123441	5576.09	34711.5	141013	40587.1	51052.4	677225	8346.28	72161.3	35120.9	90805.9	55209.8	1.85769e+06	51851.5	3468.45	131471	565921	40437.3	107430	184183	32109.1	27808	811038	5.86627e+06	1.84897e+06	82831	961956	904750	85730.2	1.24709e+06	7.00258e+06	228298	25687.9	2.44131e+06	2.62392e+06	1.05721e+06	2.70024e+06	333963	418939	107177	21054.1	142620	4308.36	292819	518837	726588	1.43462e+06	45953.3	83331.7	10498.4	17617.3	2.72018e+06	14193.6	112847	390316	9926.53	28663.8	342258	237478	77047.5	22756	150999	70422.7	38117.1	387059	51055.5	403057	2.36717e+06	33223.5	37911.5	28533.9	175840	296549	113411	71715.7	892132	416633	73899.8	90102.5	4.18921e+06	89051.9	19294.2	56757.4	59612.9	2.85287e+06	287353	38987	81296.9	174684	26280.4	4.18921e+06	858941	16693.8	227414	321283	123652	95921	134164	1.92296e+06	69059.4	2.80526e+06	24877.9	5.9784e+06	844940	6.92188e+06	585962	17937.8	370347	98306.5	223600	49568.4	749559	878377	167823	186430	253902	844940	1.78972e+06	39139	313922	73516.6	105938	354976	3.13277e+06	574015	2.31116e+06	3.90433e+06	2.49823e+06	149032	19656.3	21796.5	102897	152528	53647.7	327726	11625.8	21756.9	554641	316049	81389.7	57425.2	3.19716e+06	1.15285e+06	136625	81902.3	702320	2.08819e+06	4010.88	41702.6	623967	852500	143390	783174	3.19716e+06	195081	335652	228227	415636	472127	1.13885e+06	24718.9	18562	104618	34296.4	783174	2.1046e+06	72798.2	26022	26881.9	672549	581804	16150	2.29423e+06	7508.18	194314	904118	595681	2.44121e+06	287468	18688.2	44999.2	354204	418350	10660.1	63474.3	72717.3	1.67162e+06	773752	573126	501881	7980.38	6274.61	248257	800295	3.82759e+06	14935.1	388482	87088.5	64979.2	16675.8	42170.6	1.79798e+06	333353	365287	778168	196461	144038	55656.8	963442	516912	2.97019e+06	2.03423e+06	143356	68380.4	6.07481e+06	322194	292746	397573	3273.34	30075	2.40906e+06	551897	73895	365026	1.47301e+06	4.17289e+06	596046	436781	787740	17006.7	71060.1	9883.26	156796	1.75265e+06	132960	62286.7	2.74688e+06	204651	184364	118198	2.08819e+06	105469	53722.9	1.43536e+06	119400	331486	1.75265e+06	471248	79647.8	156939	170519	19709.9	359640	331746	72780.4	149151	37052.3	72970	347941	320429	7229.16	518490	122172	764639	133826	347941	194114	471269	270738	336124	1.2866e+06	17009.4	86666.2	25221.4	909319	20708.4	44845.8	154072	344472	1.90119e+06	25710.1	39084.3	1.19753e+06	924673	1.29344e+06	70572.4	13216.6	42533.5	165993	56399.9	64644.4	437253	641644	1.3389e+07	9781.42	91404.5	17703.1	164125	78300	103688	18968.7	72918.2	437253	152333	109598	854486	166459	35035.6	73913.9	1.64742e+06	69332.3	34146	361320	848172	49481	39012.3	1.46536e+06	9.74231e+06	13945.7	419856	32350.3	201601	119936	17976.9	22787	506126	8611.28	3.23174e+06	6142.2	38968.3	31499.7	203368	8796.15	3.21414e+06	612834	837662	3767.26	386372	162704	320047	241598	691824	19402.6	44794	162482	7.05955e+06	393037	23855.9	181222	81615.4	226717	53128.1	7.05374e+06	158850	9987.39	20403.6	180329	93458	163063	53201.9	4.3386e+06	88904.2	401731	231602	282603	167133	3.33227e+06	1.47932e+06	760137	66880.9	570020	18181.4	210799	2.76495e+06	29824.1	339121	56124.6	2.43124e+06	3.33227e+06	31538.5	510399	208510	47802.4	1.68433e+06	9.46707e+06	112222	37115	553746	27666	254774	304907	911831	520599	9.46707e+06	545833	82834.7	144533	6575.93	398855	1.38611e+06	229814	4.42268e+06	432329	83765.4	116901	20468.5	7781.81	429707	1.80702e+06	874565	462677	126377	131527	477451	466411	458058	3544.88	102872	93259.4	1.63124e+06	3921.54	895245	268681	586468	9536.38	54290.5	304595	1.34524e+06	123850	85335.5	713058	330758	8870.76	126332	1.54537e+06	1.70506e+06	282268	1.03878e+06	2.20109e+06	3.01805e+06	91867.6	33412.1	41107.7	421545	88558.7	703475	364329	1.89211e+06	2.20109e+06	116992	3985.02	130912	1.69754e+07	1.89211e+06	1.47806e+06	24762.3	954289	436420	79581.5	11168.5	23868.1	3566.07	314867	32287.5	363873	548933	17881.2	347888	162287	3.8687e+06	294483	2.0695e+06	118424	150060	26419.3	259201	110765	34415.1	3866.95	1.44118e+06	331712	251675	251256	295266	14670.4	33816.9	846001	98942.7	251675	1.28701e+06	370026	12359.8	14519	30187.4	219359	5478	148007	42416.8	387796	202712	223448	170727	276984	87344.8	159078	423595	51933.7	300357	71542.5	2.90954e+07	4977.4	191903	58064.5	1.82041e+06	17822.4	4.18539e+07	1.12579e+06	153885	72179.9	73816.4	106679	214296	66354.3	180227	65351	3904.76	356400	51411	18114.9	8.94367e+07	7.32143e+06	13880.5	70969.8	42709.7	69163.7	1.00102e+07	21778.3	8.63966e+06	508541	35262	243453	110063	34320.4	711753	508541	195761	1.0207e+06	6763.29	22603.2	1.36102e+07	508541	66339.5	897775	133710	1.6288e+06	4.01277e+06	145885	3679.19	19538.6	227183	111886	4.24611e+06	3.47635e+06	1.512e+06	164135	1.19251e+06	1.2905e+06	197792	15118.5	75285.9	12570.9	105188	140111	113477	3.97791e+06	22273.4	42720.5	1.54093e+06	9527.6	1.54093e+06	93476.7	29420.6	4.67706e+06	119015	192009	1.56974e+06	227671	6982.17	224122	147387	114808	47039.3	16009.3	2.0251e+06	117069	84438.2	85639.2	196869	11533.3	5.91696e+06	1.59203e+06	318850	78591.8	443840	624758	95930.1	122576	73780.4	9.75122e+06	7.58568e+06	135048	70682	5.91696e+06	228378	42957	147155	21616	4761.82	77754.9	12535.2	147155	9.09305e+08	2.17619e+06	4.64313e+06	55410	230306	196765	2.88372e+06	254267	44788.8	3270.21	11837.6	3322.99	30638.1	1.18803e+06	1.4237e+06	4.64313e+06	154369	566604	61942.1	3.77346e+06	203340	162345	294391	70478.2	414105	2.89405e+06	10070	243429	54276.9	3.7231e+06	679709	1.88247e+06	82755.9	243429	158463	34292.5	253248	4506.96	2.77879e+06	928443	53414.5	80971.3	90568.3	93935	103768	230277	2.14868e+06	794239	1.13001e+06	2.77879e+06	47451.9	144823	49179.8	43360	14908.3	582915	949870	1.47679e+06	3.90041e+06	61898.8	43993.7	139889	5613.99	46398.5	52259.8	203995	1.45757e+06	441951	482473	4.98863e+06	192316	570765	10782.4	311942	1.60884e+06	73241.7	28899	672081	1.45757e+06	3.37878e+06	2.40772e+06	5901.82	3828.7	137350	62073.8	86688.3	215907	1.02014e+06	1.0269e+06	3.37508e+06	124475	260475	22352.7	336989	629824	842600	401306	1.0269e+06	540943	2.87406e+06	559109	4322.99	19072	22575.8	1.10866e+06	129490	5.07228e+06	83089	871140	645702	31676.1	733647	486993	635791	57826.3	10836.2	13565.4	19524	6952.77	367397	948943	3.50717e+06	290719	948943	80679.3	155489	948943	2.17235e+06	88837	3971.88	41378	155480	334242	4323.39	155489	769886	3571.2	1.16469e+06	106671	19649.1	38617.8	184175	263587	701874	22893.1	208944	201368	425621	952992	4484.72	261476	189409	80621.9	201210	178447	99399.8	29818.4	357503	262869	509909	3.2481e+06	178447	88499	62635.7	13245.7	4188.54	6.17336e+06	658943	435450	733854	228202	181396	63554.5	6.17336e+06	658943	30460.9	91048.4	86778.6	416347	422819	151622	22514	129766	9062.17	4172.2	597386	100518	109237	398834	1.49217e+06	163886	161716	98515.7	4186.85	596414	212753	4308.72	66901.2	90934.3	20483.4	394998	272628	3696.91	32293.2	763041	642929	639763	2.87323e+06	5.68321e+06	32408	119081	127394	1.58637e+06	30860.9	77877.6	39622	97932.8	194871	258129	35021.6	158033	64758.8	4.53934e+06	1.40851e+06	252975	224166	11282.7	16551.1	48190.5	99395.2	92956.6	240996	1.82028e+06	6.32459e+06	441652	488973	119093	596104	20762.2	35142	1.8094e+06	176414	2.72187e+06	1.2008e+06	2.11631e+06	3.3115e+06	50456.2	212656	1.59922e+06	30291.1	133320	79751.6	3892.7	522618	1.10518e+06	2.12168e+07	706712	1.77825e+06	1.1276e+06	70363.1	795696	1.92618e+06	17137.8	3.63747e+06	597386	19717.1	8.37401e+06	35604	179501	795696	1.20116e+06	194356	1.91167e+06	1.96648e+07	1.0191e+06	3370.04	358988	1.71237e+06	486792	3.93591e+06	117430	204043	2.54144e+06	136656	72016.5	3.8906e+07	432732	1.71237e+06	2.54144e+06	119616	1.26533e+06	2.21925e+06	746712	353329	21691.1	675808	824005	286640	676179	1.10217e+06	1.01041e+06	88006.6	891546	320418	538838	305644	368948	4.11072e+06	66276.4	33053.8	100048	129551	233678	17048.9	108562	538838	1.352e+06	3.22233e+06	18797.5	54137.5	21400.1	2.45608e+06	151488	300550	5014.93	183435	330784	758450	2.45608e+06	52031.9	4533.83	758450	1.39847e+07	758450	1.99025e+06	165686	1.82592e+06	811162	176394	4.48756e+06	811162	97256.7	190130	221708	5.41688e+06	592926	3795.98	129574	23301.5	54275.8	3.7472e+06	43586.3	4.91443e+06	592926	1.06842e+06	164114	1.10231e+06	277789	1.10177e+06	19847.8	296543	11710.7	346753	6028.96	28245.1	12798.6	741384	9875.48	78816.2	121590	6655.56	4.48299e+06	596738	460434	17994.2	122544	108574	1.85894e+06	4.48299e+06	596738	404815	96581.6	25518.7	23104.9	3.13066e+06	404815	3311.13	37245.8	221076	698848	1.89044e+06	522022	320266	89072.7	14609.8	15068.2	301023	13561.8	176792	44900.4	25965.6	590475	24357.9	54066.7	2.08661e+06	564973	212961	422898	167667	83470.3	69298	476663	218253	363572	1.11359e+06	371659	4668.71	954178	2.20889e+06	564973	25058.3	83470.3	4.73414e+06	1.44008e+06	186623	274959	28782.1	1.49527e+06	4.73414e+06	550314	118349	30410.2	62592.1	1.49527e+06	3.86323e+06	114706	1.15897e+06	2.19923e+06	2.75502e+06	106307	476112	800291	10403.2	504230	825273	334873	246212	4081.08	30985.4	508045	335431	2.13005e+06	1.37757e+06	70379.6	4420.21	624118	2.13407e+06	418683	374657	45333.2	17972.8	21203.9	24276.1	475836	672183	1.49339e+06	3.24914e+06	30240.6	1.58895e+06	1.64722e+06	438032	729569	3.24914e+06	43727.6	104244	1.64722e+06	2.43221e+06	9616.46	98614.4	447678	205921	1.4524e+06	1.8743e+06	1.04739e+06	340566	120237	161311	800776	791436	2.29522e+06	319292	736774	1.42931e+06	3.49508e+06	84391.1	709359	549847	21483.5	709359	2.03039e+06	588357	302228	104951	57158	563960	551383	660843	2.22592e+06	621937	138357	563960	211463	242862	265154	563960	257770	660843	601606	167936	374869	10100.5	2.29391e+06	208509	113021	542949	1.10892e+06	189702	167936	240677	222964	210127	299296	130797	774572	320346	206863	107079	224072	441410	130797	774572	1.48854e+06	442993	198683	66168	12177.2	303008	441260	96264.7	452478	483421	2.18063e+06	134957	198683	130797	693062	3879.39	303008	287541	123725	210091	686948	1.64787e+06	180572	123725	28109.5	3.30247e+06	126637	693062	123725	182711	3.30247e+06	112140	640540	126637	640540	70213.7	2.67297e+06	640540	244882	816669	112140	378746	246424	1.48745e+06	108011	378746	180437	95567.6	127923	127883	87264.1	7.49364e+06	267466	555101	108011	211039	30303.1	246146	207539	1.49124e+06	127923	122023	1.3537e+06	1.49124e+06	97830.8	637188	64547.4	19703.5	1.81798e+06	1.15307e+06	129178	1.81798e+06	90359.5	1.04063e+06	1.90218e+06	482679	211837	461468	1.90218e+06	36532.6	1.04063e+06	1.90218e+06	76443.9	908859	1.04921e+06	122189	1.53262e+06	468904	153131	344829	81520.7	75375.9	202593	513685	565231	113738	1.52833e+06	468904	643996	154594	646307	102893	749811	950698	344829	75242.8	203604	2603.3	153369	614158	101379	617147	368643	280683	424019	374735	4492.22	406770	368643	576581	128474	133969	320872	335317	124864	1.82165e+06	117029	142062	129964	49395.4	694743	139740	159336	1.78002e+06	93029.8	700753	107126	421570	157307	171470	898594	936366	242118	429385	156929	64694.2	47168.7	429385	450190	155901	276013	155169	450190	746385	2.41239e+06	49806.6	62928.8	135415	135415	114994	329491	243173	313627	125113	246280	149326	1.8624e+06	87195.2	780014	235209	720616	87195.2	1.32025e+06	775863	246280	133526	429624	1.17711e+06	720616	851674	645879	318362	78465.9	56652.5	851674	435690	212570	318362	78465.9	816473	645879	688876	435690	645879	24396.9	375219	201274	192383	370823	128582	316883	243676	551138	201274	96279.9	135493	67278.4	608345	125876	316883	1.78423e+06	173484	1.24517e+06	121730	636658	144458	608345	144458	230071	169828	123708	493241	1.05229e+06	1.1392e+06	640349	144458	81910.8	110790	519514	132253	203494	493241	325914	498999	8700.67	4633.67	17009.9	1.40486e+06	132253	291637	423034	498999	198940	51824.7	138713	118858	312112	138445	118858	56981.2	118858	81338.6	270257	40055.9	1.38986e+06	134018	321996	42486.2	297113	852546	129300	297113	1.12789e+06	133448	424019	225762	1.36451e+06	129300	297113	226645	351802	184943	277171	969803	147032	204977	287061	110331	118104	147032	355988	110331	190863	969803	295969	121478	469661	651067	764255	295969	970209	1.38626e+06	143428	9403.42	1.63205e+06	363092	165409	414257	143428	133019	265864	52656.2	4861.19	445156	1.6295e+06	143428	309952	64171.5	635134	1.05963e+06	56126.6	97296	433941	1.05963e+06	162348	1.22767e+06	242084	53261.8	89998.6	541592	125825	164064	89998.6	266356	545979	125911	133019	411226	563601	127504	919116	97296	193548	633197	113636	446823	919116	138869	543426	275210	164064	307285	633197	461434	164064	434905	461434	275210	147199	384939	237518	461434	144301	404496	234314	116045	243416	544191	181122	243416	1.52551e+06	134870	548461	101255	144003	131485	75000.6	94522.4	118147	75000.6	140898	101217	889502	30132.3	63078.1	92915.3	457028	889502	111706	60633.1	435636	457028	328975	114283	30132.3	432754	457028	314017	271827	114283	368137	404553	358310	87553.4	161835	368137	223399	154261	232045	108838	171324	166658	131832	142304	232045	251437	159533	175721	468562	792134	251437	175721	146314	232691	272869	175721	319463	486446	271063	110954	122771	332342	222434	426580	332342	146314	1.94469e+06	174397	98711.3	130483	85901	171861	229437	106431	146314	104647	6597.17	163109	145068	104647	134503	162374	1.45338e+06	163109	214714	107603	515928	134503	214714	518764	515928	147188	191960	147188	164822	211174	400722	518764	182444	225899	390766	271963	251197	115920	320154	1.40819e+06	564670	115920	24691.5	50461	102014	1.14928e+06	560373	262311	434179	67571.2	1.14928e+06	24691.5	352615	274260	381164	455138	74052.4	354351	274260	354351	292252	381164	181703	663434	267175	217549	649522	103199	267175	111740	592204	238680	139465	747216	238680	856961	113381	4.67144e+06	113037	199037	158581	852156	76278.5	158581	728059	934223	176472	198169	30741.1	111703	99192.7	353971	165963	200992	99192.7	2.72277e+07	347284	87262.6	934223	87460.9	192793	324217	644420	73512.9	343721	223132	644420	340614	333345	163784	89383.1	199641	343721	235010	244760	333387	241620	87460.9	372868	163784	199641	1.18262e+06	301213	261822	133836	238592	275769	167498	150804	1.07674e+06	102505	150804	93371.3	1.10774e+06	238592	1.20984e+06	381601	78871.9	791003	174829	381601	240217	791003	174829	308902	317037	182632	307807	301098	240217	332490	182632	297175	301098	205455	190337	348840	60593	260192	60593	217832	129771	142628	1.12499e+06	94470.3	222605	95280.4	94470.3	240385	782807	263450	782807	413892	263450	90039.2	263450	194621	90039.2	48404.1	317324	240385	1.25978e+06	317324	170517	149141	35911.8	356870	75050.8	84639.2	135520	356870	588993	406567	135520	356870	294652	129794	255896	294652	144827	115768	741672	2.1847e+06	77927.6	62160.4	1.37483e+06	334662	77927.6	144139	34093.7	210897	502122	144139	863985	2.09274e+06	220322	210897	387074	481385	901273	1.11716e+06	485548	138879	1.11716e+06	485548	876620	906856	136345	643290	745339	2.49089e+06	648398	317981	266386	182154	870897	2.49089e+06	262789	77404.6	169495	865034	100590	736848	136004	736848	1.3652e+06	908556	104416	704580	701771	595398	908556	510772	610869	731125	487302	100050	100050	164829	615085	301770	720895	155265	1.07635e+06	273533	567053	952142	1.07635e+06	1.46537e+06	312321	952142	129297	1.46537e+06	527156	815357	390684	1.32563e+06	144829	569374	390684	767078	331721	565167	92506.8	395021	349384	312357	398820	783523	810434	171042	94054.6	188778	408100	177241	826540	94054.6	7.25844e+06	176538	408100	396913	3.46241e+06	265318	76484.7	171042	265318	393199	128821	171042	265318	289532	265318	236360	277601	127986	191149	229164	229164	233035	290939	180580	293884	275797	250710	291550	285079	1.15994e+06	89167.1	240530	184095	2.81088e+06	67422	555664	67249.2	117774	184004	55357.9	393846	393846	393846	105555	358389	227873	227873	200226	105555	246155	105555	196773	246155	196773	159283	128551	72788.3	139210	112988	112988	159283	112988	191385	66269.3	66269.3	271540	271540	186445	186445	98061.7	128610	148011	97729.4	94513.2	148011	124213	85839.1	109759	172749	279072	123601	49177.2	123601	172749	172749	210765	51734.7	78805.4	224972	257336	294456	254630	254422	120696	8857.33	117471	8284.6	117876	110947	204672	231965	235884	171676	187757	353931	575201	8.5229e+06	24282.9	1.77998e+06	177129	10687.6	4.60687e+07	7.13749e+06	356946	4.90498e+06	3.83103e+06	719231	4.56148e+06	205841	19221.9	2.45781e+06	72914	195653	133166	1.513e+07	469485	1.79771e+06	6.22437e+07	235313	489157	59539.2	149220	2.24682e+06	561290	1.45283e+06	4.09937e+07	306627	6.05616e+06	2.51351e+06	2.26202e+06	17684.1	33924.5	20016.5	50039.5	157182	391139	104217	9.69684e+06	1.28947e+06	263398	4.04573e+06	39771.2	94180.7	36904.2	8222.04	2.05648e+06	31663.8	33260.2	12894.4	1.41042e+06	10738.4	58066.9	904118	84693.5	7942.54	151353	719023	334202	1.14431e+07	1.27463e+06	1.37223e+06	64313.8	1.54983e+06	198069	4.41604e+06	150151	537532	560273	3.72575e+06	3.55206e+07	122594	1.60319e+06	2.8771e+06	2.70403e+07	320640	213275	767084	59683.7	274776	13755.8	333011	524441	3.69615e+07	128518	6.05756e+06	196798	31074.9	322052	236238	231487	57157.9	622448	281327	1.3361e+06	354655	177745	602916	2.70399e+06	224674	3.18378e+06	920092	50625.1	535407	12055.2	196701	1.27072e+07	450408	470745	797983	5.28763e+07	7.50554e+06	514077	1.43991e+06	19089.7	1.63131e+06	7.33873e+06	222389	390676	9567.62	5772.39	3.48981e+06	468403	120894	30365.4	37193.3	33655.7	470215	745143	1.21151e+06	82724.4	696556	224699	8.36936e+06	1.8514e+07	9.59816e+08	612076	4.54835e+06	5.22838e+06	422837	350838	642194	15352.7	11092.2	3.93413e+06	496961	436563	547848	1.21361e+06	3.94161e+06	1.06504e+07	8.67679e+06	1.42691e+06	235362	568431	1.32776e+06	100434	1.15308e+06	2.32396e+06	732914	135141	83273	64699.8	5.98002e+06	4.47381e+06	1.42865e+07	418693	184189	1.73172e+06	261460	231464	1.50251e+06	5.49307e+06	851186	371370	64652.1	943435	3.97872e+06	789493	97898.3	176658	75953.7	2.46973e+07	752974	3.02984e+07	259067	148919	888460	250339	300357	645268	93751.8	14583.9	350216	2.52548e+06	1.60314e+06	368647	411083	7224.86	530578	1.07784e+06	1.91023e+06	518515	3.19931e+07	1.13472e+08	290726	1.91985e+06	895817	319011	3.49034e+06	211320	1.0805e+06	6.25948e+07	673912	61179.2	1.18281e+06	432718	35614.3	265296	10722.8	686853	47204.1	390316	66201.5	561666	77363.4	1.09501e+06	1.72054e+06	6.94452e+06	1.03526e+07	947958	213984	182749	82834.7	683166	1.99668e+06	1.08455e+06	1.88128e+06	711101	61399.6	276733	296552	4.98863e+06	240861	768495	260896	2.90906e+06	2.82176e+07	89362.8	2.14764e+06	1.09911e+06	2.95349e+06	1.53998e+06	421576	593737	695062	2.95349e+06	7994.27	2.6176e+06	48097.8	19871.8	8.06544e+06	132740	347949	174514	602006	233046	51113.3	154905	6865.54	13352.1	128278	1.80116e+06	302839	1.76731e+06	285844	2.41239e+06	497014	2.8869e+06	199872	2.8869e+06	297113	129663	158373	281229	228336	30028.6	237518	349690	275210	411226	282382	1.77024e+06	1.52141e+06	1.94469e+06	211174	135396	28129.9	159128	154026	606132	109006	127207	85177.9	471069	132310	501216	10204.1	422368	48198.9	229065	412997	1.67241e+06	26827.1	1.01672e+07	1.01376e+06	1.25303e+06	146094	102899	530439	22627.2	336981	1.14249e+07	506781	80153.5	1.46904e+06	106441	235593	22269.5	817407	99372.5	3.99875e+07	15505.6	328699	1.36299e+06	87254.6	84661.9	4.6799e+07	3424.91	61121.8	3.88205e+06	157888	1.72701e+06	66954.3	185986	19052.7	99055.7	142889	1.54935e+06	5.30207e+07	199800	83845.6	47399.9	216003	218199	331569	467503	1.8046e+06	186553	470550	78022.4	179062	7.98251e+06	179525	4.79398e+06	478489	120225	697962	2.19798e+06	1.50458e+06	905705	1.00975e+07	968225	1.12696e+06	2.2669e+06	2.01775e+08	3.02437e+07	3.04795e+06	458132	4.15876e+06	217231	1.43501e+06	2.47428e+08	5.0023e+06	2.05962e+06	134728	674188	894818	31644.8	3.8592e+08	5.07295e+06	1.06618e+06	10622.7	859275	53906.3	1.13231e+06	86389.4	4.59243e+06	1.57806e+06	4916.84	5279.2	162487	295539	2.06859e+06	304062	368834	3515.69	1.17127e+06	165870	12289.3	7.46461e+06	3.50793e+06	1.26914e+06	243454	155028	221674	2.317e+06	897191	85977.1	163364	331665	116856	1.27675e+06	4.02792e+06	2.17985e+07	1.86922e+07	111887	8.66262e+06	226480	1.62227e+06	497548	604073	273458	47970.5	4.0729e+06	84479.9	4.15372e+06	77593.3	165230	9.64816e+06	270682	56693.4	421246	176679	2.3928e+06	428990	1.8787e+06	1.74783e+06	2.13976e+06	183913	989902	1.90569e+07	772689	5.24661e+07	628814	5.08961e+06	429642	439777	2.39748e+06	1.02753e+06	1.12467e+06	33427.9	15958.3	2.31229e+07	675019	409291	123500	212650	1.2474e+06	293059	4.69629e+06	2.98411e+06	268471	3.9091e+07	1.21694e+07	265067	38440.2	1.76035e+06	55739.6	108055	5.11855e+06	55031.5	37756	248835	1.69827e+07	9.95288e+07	210465	6.6064e+07	5.57419e+08	584838	1.20575e+08	971031	7.60831e+06	5.19135e+07	254072	4939.62	488493	919931	6.43118e+06	43799.2	460457	5.45519e+06	2.05577e+08	81531.5	33673.4	5620.11	1.14099e+08	24547.5	285121	22491.3	273932	2.35273e+06	94988	4.24833e+06	959109	1.20264e+06	134460	9.84019e+06	879923	40623.4	3.69615e+07	727851	130722	4.51246e+06	1.12445e+06	684158	385332	1.14956e+06	1.68705e+07	124151	4.23115e+07	105549	105854	13961.5	1.512e+06	2.60851e+06	7.92935e+08	36836.2	3.52804e+06	1.09467e+06	1.11755e+06	992726	222155	1.07639e+07	31018.8	1.09123e+06	780709	20289.5	5273.21	1.22984e+07	18347.8
SA006145	PBS	1				451518	1.03508e+08	893679	1.39244e+06	1.80791e+06	155902	5.4236e+07	272714	1.1428e+08	5.74947e+07	991182	374406	3.0458e+06	1.36187e+06	826724	370382	129466	1.36711e+06	3.32604e+06	20040.8	5.70118e+06	130062	1.10877e+06	138045	105776	54711.8	197692	254929	342224	3.0458e+06	120696	2.16652e+06	250982	55834.6	295793	3.75307e+06	116563	325044	357952	48111.1	313104	2.17189e+06	1.12998e+06	184243	7.87541e+07	5.45956e+06	626957	1.55961e+06	79439.1	433028	268099	3.66933e+06	68727	128248	70931.8	85235.3	5.41e+06	2.24649e+06	257250	904853	1.05325e+06	2.0315e+06	3.85026e+06	2.96313e+06	551128	226717	22794.3	108961	1.8955e+06	96378.3	249379	838923	2.39502e+06	145275	272965	64910.1	19156.6	483124	65703	1.80785e+06	56971.6	1.74707e+06	1.85822e+06	1.4583e+06	84088.6	3.62798e+07	387932	1.24874e+06	373791	1.2559e+07	127282	180355	106869	126042	177927	153986	188433	902938	94518.4	87080.2	31608.6	1.16419e+06	1.5132e+07	418687	153904	1.50755e+07	40531.5	54974.5	629640	213424	503078	1.1241e+06	33001.8	1.20542e+06	8.06459e+06	726529	594103	212167	29658.9	3.40699e+07	1.13524e+06	2.2999e+07	202042	216045	428357	118179	18005.1	204810	1.13534e+06	6.41668e+06	5.67902e+06	4.29697e+06	57043.6	636720	4.83101e+06	25682	16329.6	147412	958803	558770	11403.8	6.99418e+06	1.969e+06	28265.3	2.38265e+07	2.82011e+06	48266.3	66634	179018	83381.2	1.99591e+06	366425	309279	409211	9757.66	2.81848e+06	82331	1.29935e+06	97992.5	40638.6	37561.8	403788	112132	164976	1.5879e+07	978929	7791.76	106405	136456	954995	93569.5	516887	282102	236609	2.01059e+06	59856.9	303745	162159	332294	5.93749e+07	8.84088e+06	6.14556e+06	312831	767878	44152.8	298921	45393.2	206947	33291.5	18288.5	1.12894e+07	245483	670963	156714	487924	1.58832e+06	225620	198733	1.91996e+06	2984.87	9473.36	37195.9	1.22765e+06	716369	32954.4	64669.3	13839.6	369101	402024	4259.88	732872	80308.6	96631.3	295897	51763.6	157412	104624	87290	4.38608e+06	193576	148041	961159	1.09437e+06	1.66795e+07	248660	8.72724e+06	173503	43387.2	97210.4	199151	18961.8	22994.7	49873.4	34768.8	126715	455031	1.76654e+06	952595	843982	2.5776e+06	28638.7	9749.34	259605	360475	312582	5902.36	8134.52	3.4432e+07	500540	2.65629e+06	122165	391683	369178	40345.3	1.98831e+06	2.07982e+06	202741	78490.2	156425	851727	399486	2.10443e+06	52986	1.19971e+07	3.7005e+06	100004	453924	189084	195457	317975	690409	3.11202e+07	267836	23404.7	270883	72306.6	51583.6	307746	293606	378434	3.6314e+06	200202	64411.5	839285	106706	238902	257374	5.47555e+06	167979	662641	766578	102065	576169	25242.9	642140	262404	238768	5.2151e+07	43448.6	106086	378434	52760.2	12190.6	5.83148e+06	1.10047e+06	168497	10942.1	8.40043e+06	596984	1.91276e+06	4.9148e+06	74300.7	1.03145e+08	331702	1.254e+07	459289	1.40427e+06	19617.5	19804.8	72419.1	395342	30345.9	2.6813e+06	7768.02	83337.2	1.10429e+06	787690	413624	80507.9	291939	1.5361e+06	84233.5	68367.5	684089	1.37091e+06	5436.98	453327	48475.8	15423	511458	215327	9.56906e+06	124901	235742	30629.8	456033	135724	74411.3	358775	94181.8	67469.7	271145	135297	68754.2	285690	880536	619051	36654.2	107990	476959	7.60982e+06	31719.4	13314.1	2.37953e+06	914404	127103	39621.2	61406.4	1.20271e+06	103694	198704	295425	1.41616e+06	4922.49	560914	286884	3785.38	77071.2	18735.9	592479	43310.7	124573	70360.8	764051	338273	3.28743e+06	98858.3	3.64916e+06	259423	3511.07	344159	69040.4	325682	4921.73	253765	181421	714342	3.87411e+06	4.0288e+06	1.50526e+06	3.22666e+06	634480	1.90274e+06	257860	43590.2	498489	170869	697178	471228	1.10436e+06	917369	36640.1	68100	213281	65374.5	174327	91650.1	167830	55378.3	143072	222273	115255	2.29787e+06	140119	390171	35241.6	21341.3	82597.7	31202.4	104881	11111	294109	155561	391824	583174	212587	83891.8	398699	380707	50722.2	337615	277708	2.69638e+06	710022	37700.5	72468.9	254872	45760.3	4523.18	225592	18747.5	18685.5	1.03048e+06	48451.1	213460	59712.4	159215	131622	9840.98	33354.7	235894	14111.5	136815	5.52152e+06	3566.77	21150.7	811676	242849	231317	2.66533e+07	124195	87339.8	65117.3	1.19825e+06	172624	254650	761156	146591	234969	231594	4.66872e+06	2.41881e+07	868991	205691	1.36226e+06	503604	443388	1.02311e+06	105870	13162.8	1.54885e+06	266568	598578	108247	17292.6	4.66872e+06	251422	130816	676530	81309.4	2.54997e+06	15995.8	295154	588462	1.39183e+06	119209	1.20879e+06	41247.7	48862.2	253347	2.08685e+06	400047	67532.2	21300.8	723577	275771	268558	988969	418032	1.64202e+08	2.66962e+06	393352	53564.6	2.37954e+07	5428.02	38437.6	11484.8	91888.5	9.21123e+06	707071	82787.1	152187	40769.5	29832.1	221813	689777	1.54171e+06	64361.6	12276.6	1.38681e+06	1.2067e+07	1.37968e+06	232479	181814	960634	2.08146e+06	6.2591e+06	13179	25874.3	17817.8	124416	290372	108911	1.40991e+06	95974.8	268079	293767	45209.3	114869	20502.8	1.25511e+06	278437	244404	3.53111e+06	236818	668780	31921.1	5999.4	7.7462e+06	332261	95335.5	108745	160162	54892.1	3367.5	76153.5	761565	52263.7	1.02099e+07	32320.9	6727.7	1.69158e+06	58299.7	817370	7576.24	4.05256e+06	75714.3	198698	368540	40275.8	20167.4	354673	3.1007e+06	30996.6	111176	33370.5	1.79982e+06	76584.2	45405.1	203084	55754.2	308871	2.57183e+07	4.48323e+06	3.50479e+06	29294.7	260883	16363.7	120159	1.45263e+06	4.35006e+06	23787.2	85145.8	242974	42852.8	3.50479e+06	375576	194216	84403.6	217784	425506	5390.89	491721	495817	6504.12	29418.9	154694	1.1076e+06	850660	1.44328e+06	6394.65	8272.65	432082	1.18241e+06	35220.8	42468.6	405609	314047	58405.8	92224.7	55155.6	403314	1.13147e+06	118519	167004	115264	217487	31435.8	888816	670484	42538.5	366823	32700.4	228992	97542.7	50608.1	112082	440156	287798	136499	10347.1	54475.2	58586.4	136499	209411	107890	114422	4940.63	22210.5	16755.8	17606.5	45442.7	1.04301e+06	8737.65	443720	21382.6	73407.9	12002	1.25772e+06	23609.7	3273.29	39755.8	660047	27869.5	28162	823070	5666.72	817370	301243	2.45282e+06	7.54135e+06	59469.3	235330	997068	131827	735010	2.29575e+06	86584.1	52260.2	2.67246e+06	691526	174005	1.55863e+06	852281	335218	20168.9	12664.1	165621	7302.76	386567	396474	486180	1.38222e+06	104908	368966	3330.28	38209.5	2.66256e+06	16404.2	191808	804451	8273.43	184191	319179	88180.7	19603.2	22851.9	81553.7	48459.3	25064.5	79470.5	13598.8	586566	4.2256e+06	170000	156782	15659.9	151507	102615	191038	79040.9	152431	131494	60036.3	99736.6	1.49396e+06	113501	16560.2	31466.8	9667.95	7.94134e+06	182122	9459.96	40237.4	140796	62893.4	1.49396e+06	287195	23866.9	167537	182122	1.47544e+06	51213.6	543174	707655	25789.8	1.53644e+06	29655.7	4.00224e+06	1.43804e+06	3.02863e+06	217147	17869.3	378532	26256.6	328531	18034.8	920166	858797	49317.9	188509	85373.5	1.43804e+06	2.16381e+06	21783.4	5.17841e+06	25104	110555	192167	4.29665e+06	974967	1.01866e+06	1.48887e+06	1.06514e+06	62317.8	7718.81	6442.7	52436.4	66680.9	81690.5	672621	12395.3	55445.4	240765	140769	121232	34937.7	1.5143e+06	476465	44490	71657.7	812389	589060	11331.6	860845	796634	221520	86967.8	1.31571e+06	1.5143e+06	129450	11924.1	159947	317585	217236	1.04623e+06	39640.5	41132.7	78858.9	22008.6	1.31571e+06	954499	152390	6717.06	25831.9	286958	159454	6095.63	1.51684e+06	22697	457276	880668	1.57449e+06	1.52181e+06	138031	25555	126451	594801	191799	8100.44	6905.51	55602.8	1.69496e+06	513028	955280	217843	6482.97	68309.1	576184	1.41901e+06	1.88125e+06	3225.09	844432	24990.6	30027.1	16829.6	34285.5	883700	303811	392553	528993	109938	124425	18228.8	693679	264947	3.13463e+07	1.50899e+06	41509.9	748714	1.10804e+08	725589	115740	3.01959e+06	14324.7	35297.2	2.41585e+06	345607	66936.5	236127	2.4957e+06	2.26884e+06	370594	93975.1	612374	34442.8	50173.9	11438.2	2.77512e+06	1.46674e+06	76374.8	34656.3	4.05283e+06	33147.3	132681	70091.2	589060	125881	303309	189129	7844.79	1.09052e+06	1.46674e+06	306048	76380.7	184132	291663	38384.3	1.09102e+06	31603.2	23747	142134	12384.4	108414	942347	116200	9574.27	670806	317965	6.67582e+06	385941	944188	70403.8	191745	148810	244836	1.40103e+06	4.70761e+06	579326	8907.89	74646.7	19407.1	166457	170546	240763	2.03429e+06	30647.7	212038	686166	489592	610823	29346.9	6121.17	303077	22436.4	56829.5	12412.5	417861	448633	1.48556e+07	8266.4	24826.4	745079	87451.6	23910.6	107704	5145.24	317910	402232	4135.17	105884	721223	48919.8	156763	38624.3	119874	62888.5	19024.3	146306	32080.2	17073.6	10226.9	1.05541e+06	2.72954e+06	24010.2	179262	73175.9	873533	140596	29306.2	8405.55	1.05583e+06	18859.4	1.30481e+06	5589.66	5216.15	7581.91	873533	37295.6	895866	305118	1.12712e+06	441602	20199	130560	330407	230824	200443	9926.96	154356	67979.9	2.13593e+06	100683	33108.4	90851.4	92459.8	145905	261904	2.13593e+06	39575.1	20361.4	14065.4	89954.9	145218	150547	85396.3	1.36505e+06	227168	30175.6	191122	538510	376285	1.31885e+06	388410	538090	23823.9	600662	217544	315344	65643.2	14213	168077	12698.1	3.47237e+06	1.14645e+06	301403	213029	110146	330596	640154	3.06514e+06	983872	28438.5	524114	49154.4	197390	487755	1.18971e+06	175607	3.06514e+06	127407	70830.2	77417.5	7287.03	119160	1.33543e+06	128737	1.43672e+06	75256.3	57489	49006.9	17180.3	509043	246622	658320	311268	75256.3	58651.9	212345	405792	101899	46921	5403.35	138037	129263	2.31908e+06	15366	140597	267681	226293	10592.1	8299.63	55817.5	703612	222038	442790	1.25287e+06	506406	9706.84	360837	1.44068e+06	911862	120997	27525.1	918395	1.04864e+06	69396.8	44773.4	223016	63433.6	28333.8	194238	727179	3.15004e+06	918395	35479.9	4526.63	99636.3	116638	3.15004e+06	601616	669034	1.56073e+06	174714	21132.5	21035.6	184949	5322.41	288598	26250.4	723137	46951.4	127944	218947	59970.1	1.04991e+06	600875	1.19451e+06	38577.9	57130.5	101719	44474.8	33619.1	172441	3489.7	255732	57541.3	257218	14977.2	56329.4	111579	51232.5	526831	55566.9	257218	557155	616957	28459.3	52138.1	199671	255759	9601.38	178862	5974.12	341986	59229	360539	142462	208955	45803.7	405391	840021	25924.5	130842	642850	5.17102e+06	367427	319632	107520	165284	284702	3.85486e+08	6.55598e+06	117821	38901.5	4331.43	124220	158348	743538	24206.8	39630.8	6669.88	287253	202382	289373	7.14214e+07	5.65381e+06	3959.79	94937.7	63457.2	121073	4.45132e+07	1.13883e+07	1.86922e+06	997067	6704.26	36406.7	22297.1	19850.3	265605	997067	171723	768245	28064.4	26944.1	1.3487e+06	997067	25998.6	1.14668e+06	174367	2.17008e+06	4.74389e+06	455508	7127.41	6249.64	260272	142680	987045	1.65447e+06	835371	134125	193217	319553	377668	592885	513554	22297.9	125546	119610	160914	3.14605e+06	785560	7663.15	1.60895e+06	39204.2	1.60895e+06	127242	26251.3	1.13353e+06	33397.6	14716.6	58660.4	347229	463330	64512.7	163147	120952	121619	5546.23	1.56625e+06	416250	61659.6	5079.05	109426	38379.4	1.79265e+06	360089	155820	27904.6	59638.8	143845	230307	109820	71600.8	8.59442e+06	5.70277e+06	94957.9	77230.8	1.79265e+06	352455	47426	156143	184177	114551	48321.1	4021.68	156143	5.5861e+08	2.48911e+06	1.24674e+06	7807.32	352455	50254.2	659862	1.01697e+06	262818	19947.3	36970.6	4489.48	2.99045e+06	1.38372e+06	461547	1.24674e+06	28149.6	3.05825e+06	37635.1	2.35442e+06	691810	47113.2	397724	2.66755e+06	420024	817505	3553.38	42471.6	102505	1.40237e+07	186668	2.11897e+07	286633	47504.1	110376	30598.3	203328	401304	962105	243954	25444.5	14547.8	326355	104644	191920	366577	4.47616e+07	345476	1.46341e+06	847192	66689.5	130933	277659	31728.5	3126.15	422252	1.16105e+06	427669	1.51289e+06	53300.5	30138	121991	39223.9	57975.3	391174	225807	2.32268e+06	546164	126593	1.51289e+06	139307	2.96348e+06	5011.83	549262	610031	28122.6	12194.5	720095	2.32268e+06	1.12593e+06	754754	7598.38	4460.3	116091	44844.4	579182	1.09743e+06	1.45926e+06	1.47202e+06	1.12593e+06	68503.9	431485	6352.89	162787	1.01127e+06	959896	602508	1.47202e+06	233546	4.51773e+06	814429	659196	1.04996e+06	25496.4	346763	49514.2	1.74785e+06	993034	688742	980945	186277	499288	628422	980945	37091.9	4822.01	11502	13069.4	14792.3	537735	1.52739e+06	1.19274e+06	377663	1.52739e+06	353837	1.22772e+06	1.50599e+06	714578	13646.5	15563.3	53227.1	751060	732282	73261.9	1.22249e+06	266856	3237.14	91185.2	103073	18363.2	425755	106825	120536	1.11998e+06	24371.1	245769	129249	219934	367314	4534.72	102784	126298	2.60445e+06	6.85211e+07	88113.3	95775.8	4.58823e+06	253544	429794	1.39967e+06	1.12871e+06	88113.3	144364	1.09455e+07	2.22789e+06	996448	1.19524e+06	1.2045e+06	3.31526e+06	277497	367622	113046	53647.2	1.17015e+06	1.2045e+06	204749	297491	27217.3	151885	95311.3	39730.6	48999.8	80737.8	241519	16348.2	432345	53841.1	112957	247207	341782	10240.7	245542	9739.28	153955	487174	349278	4611.24	2.32155e+07	4.11043e+06	295347	65402.7	6899.81	16065.6	27714.4	1.71288e+08	1.91292e+08	2.70006e+07	577088	1.63261e+06	644271	39030.2	78323.9	364238	56261.4	158173	8355.85	29713.1	250219	173276	28439.9	4.47169e+06	4.34658e+07	1.12044e+06	318930	94654.6	24724.4	36376.8	2.36623e+06	1.6398e+06	2.15157e+07	69348.9	115711	1.88767e+06	1.473e+06	85310.1	50091	33124.9	1.26853e+06	26342.5	2.52775e+06	1.88767e+06	215546	1.61234e+06	1.21613e+06	514655	802573	487411	242216	1.88044e+06	1.6113e+06	29943.3	168631	215706	520435	712940	7.99439e+06	795312	347530	261894	65851	842976	489167	520558	43332.3	432345	5.61849e+06	2.15333e+06	1.08955e+06	20401.1	842976	286359	25587.7	158974	1.51563e+09	1.11339e+06	1.17724e+06	1.10859e+08	2.08435e+06	106850	1.04617e+06	8154.85	6.56983e+06	413117	181653	276367	3.03978e+07	344638	2.08435e+06	703152	7423.62	1.66365e+06	571382	241001	143761	29184.9	815331	1.00116e+06	209742	824234	211179	176756	51055.3	98871.1	263337	664215	347557	92792.1	1.21842e+06	33911.7	444442	937915	10817.8	381896	73782.4	2.05492e+07	664215	383352	610684	195302	4888.92	1.98213e+06	659009	69471.5	1.93503e+07	129466	1.22631e+08	449537	1.18264e+06	655613	69419.9	1.34412e+06	1.18264e+06	1.26512e+09	1.18264e+06	585973	3.48814e+06	1.67117e+08	255347	1.51411e+07	9.75631e+07	255347	1.92601e+06	357397	116177	3.72261e+06	768829	14304.3	1.25345e+06	3707.77	29346.5	641515	36179.9	2.91893e+06	768829	383422	21447.8	216572	7452.75	230440	406449	378052	22261.1	256981	92864.9	61555.8	1.13939e+06	1.13295e+06	246879	32337.1	8578.56	3.08536e+06	726651	812790	117520	209237	95562.5	60488.9	2.12124e+06	726651	812790	354223	219281	17544.7	6.33362e+06	478875	354223	3891.75	222252	336202	388736	263191	951285	15710.8	122764	1.22333e+06	609245	15710.8	492884	460441	778010	2.24106e+06	1.60318e+06	8.26934e+06	1.13739e+06	379747	882460	673613	2.61688e+06	786692	23073.2	37658.6	212098	185090	2.69041e+06	1.3071e+06	2.01194e+07	994535	184123	387180	882460	108958	13395.9	881136	271307	44321.2	47416.5	1.48837e+06	1.25875e+06	881136	79540.7	17705.8	13380.4	41313.5	1.24961e+06	823304	102986	959559	458694	517061	33325	614166	448508	10481.1	481213	184216	55763.2	12339.9	320983	1.40027e+06	3.97329e+07	55763.2	389195	269797	2.18715e+06	757515	571936	389195	97600.5	30153.1	89734.6	15162	15114.3	6.65559e+06	215950	627453	307334	734680	158142	5.04552e+07	1.71343e+06	426818	133438	734680	22391.9	2.24525e+06	1.71343e+06	576597	7821.6	17439.6	396630	930173	1.51261e+06	465256	217462	113048	16584.9	1.03646e+06	860481	744622	458442	388221	744622	289657	867189	5250.03	726171	99529.3	15594.2	726171	533450	17788.1	133819	38486.1	32354.5	18439.2	539277	867288	485228	166922	18914.5	18313.8	21497.4	369348	1.28674e+06	17491.8	272676	867288	27912.6	218410	143831	7.54224e+06	6.82325e+07	1.28674e+06	12304.3	722473	245216	17775.6	218410	110948	5.2056e+07	1.15492e+06	47328.4	13760.4	828494	58111.6	119230	32725.2	154735	148989	13294.8	828494	407913	113350	535016	6.03123e+06	56002.3	3.60835e+07	144291	13457.6	604960	844485	497511	54477.5	535016	17122.8	142023	668873	1.39704e+06	84195.6	17122.8	204537	844485	313044	36952.3	17122.8	113851	403092	14278.4	142023	17122.8	1.70625e+06	351096	15241.5	740929	14723.6	205737	23596.1	364398	772046	181583	249069	17280.1	445571	173856	193629	18075.7	445571	133389	14248.8	15559.2	19150.5	21714.5	5.57217e+06	224092	82392	18075.7	1.28373e+08	3.98734e+06	184983	22675	165014	24126.9	18075.7	6.36569e+07	100113	16658.4	775395	19550	785302	135779	170304	15352.7	135779	14624.5	798617	138749	29519.6	253320	28506.8	138749	855532	798617	138749	74852.6	690270	104733	15628.9	236979	626919	24398.4	20783.3	8183.26	139628	23326	368126	151972	17082	236979	626919	151972	19490.5	85767.9	13834.2	23943.3	97737.1	20783.3	14748.3	19824	2623.3	137019	121090	5046.8	121090	345549	35865.2	19768.6	83670.6	676337	347929	358349	46950	14297.6	17249.6	251036	25063.2	14960.3	472015	16312.5	17309	22419.6	10718.3	659282	17208.2	126076	331671	12779.4	659282	17719.9	118955	17211.5	29303.7	93426.2	139040	22616.6	402041	16473.1	4093.18	1.50849e+06	402041	351362	31737.3	69905.9	19177.6	351362	58793.3	474842	153984	59191.3	16881.7	18636.1	19542.4	31492.6	150795	21706.3	19542.4	234564	36061.2	399519	26998	35997.8	20999	138442	26998	612722	48002.3	242489	43961.1	427368	191005	138442	48002.3	62841.5	35362.4	10363.9	30620.7	52296.2	482414	89306.1	35362.4	10703.9	36375.9	62841.5	38749.6	482414	62841.5	32825.4	16668.3	36194.2	75466.3	17118.3	14852.3	314476	40721.4	150579	36194.2	30710.7	15390.1	10254.5	158971	16925.5	319263	347364	7476.51	750517	62515.7	151955	15307.4	158971	15552.7	230568	19857.1	29850.2	551420	179991	59492.1	124652	15314.5	11606.1	316399	101888	16884.1	20206.1	492640	77641	68788.6	353429	330317	2.6632e+06	136526	16884.1	34854.3	486790	68788.6	517923	278125	22554.7	30346.6	19200.9	13252.8	14810.7	8668.28	18914.1	138340	21399.9	12606.9	139155	31097.6	347623	11106.3	48165.6	102543	16320.9	20952.5	189852	94056.6	17400.8	213738	571703	15323.5	20267.1	213738	52486.7	57134.1	42313.7	58870.6	20627.2	59050.2	70111.8	11661.2	49602	24976.8	80979.4	12435.1	7147.49	58870.6	346573	13053.9	69248.6	181237	70855.1	346573	208100	106666	16170.5	1.97138e+06	178301	28003.5	16784.6	72895.4	16153.4	15541.7	47246.5	9589.44	38728.6	296510	178301	20793.8	25963.3	38148.6	125945	128064	21125	15778.6	296510	128064	19963	75216.2	59731.3	41777.6	11208.7	39590.6	15923.9	14549.9	12863.9	154369	39590.6	17050.2	15009.3	97754.3	74201.2	42995.9	81541.2	14683.2	53238.1	148724	14853.8	22047.4	81541.2	65782	118668	30110.4	13450.9	97754.3	148724	20236.8	13294.9	88396.9	20223	25134	14281.3	99146.4	159608	22542.9	20153.6	17024.8	69227.1	56966.3	21186.2	431441	122603	22193	121261	22652.1	431441	41733.3	15462.4	12490.3	12281	43719.1	25250	9484.05	17789.8	15542.3	96084.4	57051	9164.26	17215.8	58786.4	96084.4	12168.9	3516.02	341949	58786.4	31168.5	12444.6	57051	341949	58786.4	30128.8	21151.8	12873.2	18115.7	22498.3	20297.2	32543.7	13034	16631.9	152187	20192.3	30822.2	25756.6	77908.5	144108	14086.9	14126.8	30822.2	17366	100142	16705.5	19332	102190	17191.3	16183.4	25228.4	19335.5	13419.9	16624.7	278857	13074.8	75417.6	12160	18403.8	52231.7	19247.9	281928	52231.7	19010.1	372204	48358.3	16973.7	18352.3	15531.7	19432.3	182506	18860.3	20068.3	66338.9	102122	47967.3	13606.4	66338.9	15473.2	14776	258752	47967.3	27538.3	27504.6	65216.2	14156.7	20993.1	17675.2	65216.2	10941.7	18691.9	10510.6	15329.3	18788.5	257881	17510.8	27975	39129.3	333589	29794.5	19001.9	12683.8	16498.1	917442	20023.5	13207.1	10814.7	11901.2	21911.7	225324	19724.3	21540.2	67150.9	41694.9	225324	8344.31	20099.5	17003.2	334308	97047.4	46300.5	66636.7	22069.2	66636.7	36838.3	305158	39328.8	28596.8	49932.4	30584.6	26598	16215.1	30584.6	12847.3	74513	150335	175837	18258.7	23014.1	20640.1	16215.1	1.56463e+06	32916	43371.9	43717.5	35410.7	43821.1	43717.5	36394	33253	40394.9	43371.9	18981.1	9813.21	10729.2	23373.7	63416.3	36501.1	11231.5	1.62118e+07	31561.4	14286.6	33253	15793.8	19306.3	36500.5	31213.8	14550.2	43293.2	22073.5	31213.8	43293.2	27839	20208.4	14310.3	17158.8	43293.2	57992	19981.5	28516.3	19016.8	15793.8	43658.2	18140.7	19329.1	228570	16968	20265.9	17283.1	19310.3	182051	19254.4	16444.6	73516.4	13872.8	19522.2	14173	73516.4	52686.9	438423	255629	18055.1	82366.7	97308.5	255629	20076.2	82366.7	97308.5	205302	29492.4	17898.6	205302	120994	18251.3	30559.6	19017.4	401845	120994	20331.3	20713.9	17160.9	37414.9	45034	37414.9	105499	18911.6	20459	143492	16779.6	114039	14554.6	16779.6	23354.2	38404.8	31944.3	54940.6	33276.3	18271	30255.9	17210.6	26975	30255.9	11363.7	16342.7	37461.8	185711	18077.5	17554.1	12801.3	11666.8	17005.9	12757.7	13882.3	46255	46545.1	29285	46545.1	46255	16884.6	183491	20494.5	32763.8	159101	24463.7	11502.9	30636	84685.1	12506.4	12237.8	223714	31223.3	14051.3	20865.9	31077	32401.2	25718	17224.7	21947.7	628897	146994	23651.5	67701.5	20205.1	27018.5	183712	48196.5	34656.7	183712	69514.7	72916.7	27025.5	135441	25736.9	135441	243390	27805.4	21395.6	24646.3	27973.1	198629	243390	26316.3	15756.6	45898.3	198629	17221.9	138424	19207.3	138424	126638	33683.4	12725.3	78558	78558	78407.4	34398.3	76585.3	252931	91811.7	27904.5	19798.8	17851.9	17447.7	252931	60703.8	91811.7	42520.4	551436	69415.9	47485.9	40884.8	548182	788119	20176.7	40884.8	15910.1	788119	38151	66553.6	28603.7	683682	74658.2	30946.7	29139	430449	77067.5	30946.7	17369	245266	170642	77067.5	20475.9	49853.2	8.00673e+07	15965.6	130823	182895	227391	18409.4	49853.2	130823	1.86157e+07	17807.2	227391	40864.2	1.00577e+07	19242.7	21701.9	16117.6	16158.7	28570.1	28074.4	21653.4	15947.9	924851	17683.3	17400	916600	17342.8	20110.2	15411.9	16122.3	166550	16274.9	472040	22028.4	166550	25816.3	16210.7	22028.4	184328	14183	25816.3	15554.8	2.92825e+08	16510.5	60922.9	16994.2	55455.8	16931.7	23379.3	17614.4	18438.4	17548	15500	20214.5	17958.8	17816.9	22072.9	17698.2	22917	19365.1	22917	25752.3	22917	19299.6	16565	14654.9	16809.8	15527.3	21113.5	21259	18586.9	99491.2	11498.3	15103.3	23834.6	23884.4	24661.7	18851.7	18106	15460.7	25156.7	14549.6	16196.3	25156.7	14831.2	14510.2	12917.4	25116.8	21179	13673	10180.1	14263.4	25116.8	25116.8	18692.8	39256.6	14169.2	18770.8	16737.4	17327.3	16175.7	16608.9	15074.3	1.00683e+06	16955.9	1.00683e+06	16955.9	16955.9	17648.8	18398.9	18178.4	19220.8	6.08808e+07	312274	71997	3.76631e+07	17442.7	902442	57242.6	10032.4	3.76182e+07	2.20786e+06	98845.4	1.41051e+06	3.12789e+06	666750	4.70891e+06	3.47874e+06	155610	1.23097e+06	60180.7	205478	640041	9.11895e+06	494217	1.76239e+06	3.28627e+07	324143	487039	130274	345511	2.91628e+06	331357	1.33002e+06	1.55666e+07	324072	2.14267e+07	1.85822e+06	53513.3	9669.53	127071	41475.2	58428	509175	233509	22919.1	1.79344e+07	1.02349e+06	566201	1.27964e+06	42042.3	341966	12579	159420	2.17542e+06	309468	5.28725e+07	10085.6	1.17685e+06	7023.54	35844.9	880668	238130	6869.72	50182.7	131604	110710	7.30177e+06	2.44387e+06	463095	53385.4	1.66956e+06	85262.6	3.01546e+06	83800.5	853615	755733	969932	1.26419e+06	132457	802885	1.32147e+06	1.75681e+07	296758	362280	445962	45299.6	185351	160108	1.36518e+06	1.02213e+06	4.8434e+07	59838.4	3.24365e+06	46757.7	1.75906e+08	29947.8	228598	25539.7	67264.7	584545	314838	1.92486e+06	215260	661766	759941	1.8691e+06	157001	5.34743e+06	134174	34185.8	604298	35833.5	223977	5.36702e+06	628422	625045	1.37854e+06	5.92538e+07	8.32229e+06	1.12115e+06	1.89711e+06	2.09896e+06	696147	3.06233e+06	451015	183547	1.51903e+06	76651.3	1.21904e+06	125502	4.59102e+06	2.74492e+06	239001	934351	150891	417769	297672	41563.7	263261	18020.7	3.40468e+06	8.89562e+06	7.82333e+08	66757.2	4.57134e+06	6.81751e+06	627487	87206.2	1.09634e+06	18724.8	3830.94	3.08717e+06	1.29294e+06	445230	52995.1	109359	3.96896e+06	5.70332e+06	5.07284e+06	157568	647466	1.67063e+06	1.90805e+06	312465	715555	7.2175e+06	334548	46633.6	264570	168727	5.95995e+06	2.27771e+06	7.1411e+07	401842	14442.8	4.39363e+06	511750	204879	409200	4.34041e+06	567882	252060	77068.5	2.15024e+06	1.46068e+06	114082	73019.9	74127.2	2.89809e+07	2.05592e+07	913559	1.35355e+07	196698	72683.3	194721	135212	130842	135038	34617.6	31524.9	231164	2.9648e+06	1.54738e+06	315669	173598	7705.7	545934	1.06423e+06	4.08151e+06	32884.7	9.0048e+06	5.35565e+07	278676	933178	705491	215322	867189	74284.4	1.27106e+06	5.96956e+07	29804	1.61234e+06	1.16614e+06	278969	246989	173614	16862.6	551801	74977.8	804451	99883.4	843127	90444.7	484167	1.57262e+06	6.64465e+06	3.76088e+06	9.10982e+06	203835	1.62741e+06	70830.2	67632.2	518918	309469	1.20066e+06	379846	424633	241627	57872.8	1.51289e+06	176278	224002	1.34128e+06	1.78087e+06	1.01317e+07	32558.7	1.75971e+06	1.05801e+06	4.11891e+06	203374	112639	191287	345462	4.11891e+06	7669.99	2.05856e+06	994038	2.25018e+06	110751	146933	121662	43210.7	210064	4773.03	116069	49719.3	8370.04	6993.88	62041.1	943054	236645	1.38999e+06	251105	721118	580409	653599	227169	643852	48165.6	107639	107639	2.16429e+06	1.48595e+06	429463	159608	28343.8	25134	90853.5	515839	263371	163894	372204	20264.3	178547	13531.3	160890	91184.4	342957	94699.5	73793	59081.5	1.82674e+06	216143	226429	11796.2	95499.7	21814.1	264874	668811	259266	49290.8	1.10744e+07	720956	913928	279324	269037	911364	30444.4	432826	1.89501e+06	243894	2.12266e+07	1.42643e+06	113846	145436	554678	629151	144654	4.24061e+07	31472.6	153337	2.77588e+06	189849	40026.6	4.7429e+07	3400.89	27383.1	4.80315e+06	132661	235107	16356.5	88651.8	19533	82399.4	218907	932044	8.03686e+07	115445	13879.7	631932	112296	7.61138e+06	225050	365783	907659	74100.5	1.07956e+06	22016.2	82952.6	1.66654e+07	439540	2.86732e+06	263794	113738	470482	3.45354e+06	3.00883e+06	1.00801e+06	5.42653e+06	1.70102e+06	1.04594e+06	5.46087e+06	4.71786e+08	6.31721e+07	6.81124e+06	916415	5.56388e+06	115425	250965	1.93088e+09	3.22388e+06	712667	414988	673796	694696	25134.3	2.77995e+08	6.3603e+07	276155	6057.5	13520.7	416999	1.17052e+06	19923.7	9.3321e+06	1.24184e+06	4987.84	4471.39	81429.6	284930	4.67317e+06	2.96e+07	239288	6560.57	960903	339941	21960.3	1.02676e+07	5.96866e+06	471228	527772	256995	1.24874e+06	3.50448e+06	961819	208633	68640.4	262404	72060.1	1.48023e+06	1.26093e+06	1.4904e+07	1.24872e+07	1.14833e+06	7.94504e+06	1.16363e+06	380767	62265.7	2.56217e+06	347952	3.43211e+06	2.59206e+07	144157	4.09989e+06	24566.3	142789	5.58669e+06	624619	169482	168039	1.08927e+06	2.56793e+06	119736	2.47014e+06	7.47385e+08	567248	2.01035e+06	4.95614e+06	1.06037e+07	335538	8.81002e+06	395431	5.63354e+06	1.03378e+06	110024	845544	724852	854467	7.30222e+06	17670.6	1.505e+07	1.27161e+06	290844	468709	293123	730189	898875	2.57759e+06	4.37996e+06	272272	1.92233e+07	5.8159e+06	194293	39561.3	1.97415e+06	385489	90147.6	3.63235e+06	6070.97	44620.2	170715	2.94651e+07	3.74283e+07	447174	2.07988e+07	4.44956e+08	237404	3.43368e+07	205903	2.03262e+06	4.03353e+07	958042	4635.27	127724	719396	8.76589e+06	766639	238543	570519	2.62946e+08	307058	27857.4	5295.34	7.42137e+07	30035.6	486536	2.9832e+06	6.09044e+07	1.81991e+06	4.22041e+07	3.62443e+08	2.08578e+08	1.51749e+06	234345	1.0466e+09	5.91895e+07	1.90493e+07	4.8434e+07	1.56099e+08	409686	4.53056e+06	1.12325e+06	790565	1.36463e+07	1.46771e+06	1.88645e+07	55169.5	3.40806e+07	153644	89374.5	575801	835371	1.40039e+06	6.90859e+07	748091	2.24284e+06	421211	479073	2.94771e+06	134322	1.25334e+07	19898	1.28125e+06	630380	267530	5616.55	2.17763e+07	10179
SA006146	PBS	1				418823	1.87788e+08	764788	1.17231e+06	329431	87303.7	8.51749e+07	519860	1.41233e+08	2.74681e+07	945274	168866	5.03151e+06	1.45831e+06	1.57504e+06	503994	135078	201330	372569	55011	2.64981e+06	47176.8	918962	74555.2	833426	40195.4	329396	123929	67178.2	5.03151e+06	195196	4.74789e+06	53493	151959	142931	3.62925e+06	576404	148021	307282	473226	363266	3.36168e+06	2.23662e+06	71917	8.39237e+07	8.25211e+06	853300	2.49549e+06	171867	75232.9	393297	5.84269e+06	65245.2	60001	62193.6	72512.9	1.3423e+06	3.45973e+06	235417	651100	1.65397e+06	403367	23307	3.60309e+06	539031	48564.8	74831.9	160915	1.37009e+06	441048	98439.1	725575	296228	219896	136041	66480	112171	308538	658600	2.15937e+06	187565	1.06265e+06	2.41586e+06	113018	605122	1.68867e+07	700822	263842	416030	1.20011e+07	79220.1	81582.6	49739.9	25373.1	71555.1	149092	1.10818e+06	2.61041e+06	96507.4	104416	114221	1.78693e+06	9.52813e+06	283581	111115	2.87933e+06	31908.3	93516.2	1.05977e+06	177129	558543	353872	49839.8	454984	1.10526e+07	1.08452e+06	871571	345061	84069	4.46341e+07	1.2311e+06	2.64266e+07	234503	132292	403481	26255.4	37391.7	235712	1.36132e+06	888616	6.60697e+06	2.3765e+06	99148.3	1.34592e+06	553070	35654.3	133697	71083.9	200058	378237	11090.5	1.79405e+07	2.61046e+06	46889.7	1.47536e+07	1.72896e+06	132192	118824	237120	974924	5.15596e+06	233067	693392	448123	21100.8	320136	262294	1.31555e+06	140270	26921.5	171936	362513	74200.6	233498	5.23612e+06	893534	304246	108776	441868	810547	201322	407705	482186	642823	1.74793e+06	96568.8	239687	253789	14027.8	8.96095e+07	7.72594e+06	1.15747e+07	920261	34568.4	36578.4	461545	108177	286876	166053	17508.1	1.6118e+07	46292.7	97666.2	36453.2	107362	1.79391e+06	280670	388381	937194	66501.5	14204.5	65122.1	436869	396034	68153.6	58170.3	16456.8	250542	882672	89568.5	360927	44893.1	167038	237584	91071.9	283705	151924	99609.4	1.61945e+06	32931.2	653926	1.93706e+06	440800	5.19808e+06	138860	1.2185e+07	317290	67141.6	197747	212329	71718.9	17312	19319.4	90436.9	78449.7	445902	1.46586e+06	929603	845275	3.71315e+06	274808	67436.8	193265	28326.3	389102	64559.2	10291.4	4.16142e+07	677014	2.64795e+06	166620	1.12994e+06	116358	98749.6	446557	3.14369e+06	88403.8	118782	26245.9	1.00089e+06	990537	1.39272e+06	284624	1.71327e+07	1.16059e+06	155928	376418	64674.8	102263	355533	3.36397e+06	1.63241e+07	578042	28728.2	195837	44051.9	53386.8	336510	126814	274367	3.69071e+06	102263	53799.8	672462	169596	201408	225438	4.56493e+06	242577	200485	1.19691e+06	141254	325060	35666.3	151688	454669	72351.7	4.54813e+06	112887	96020.3	426840	68395.5	14769.2	483799	285403	190767	38574.2	1.02607e+07	469799	1.34024e+06	1.43055e+06	117713	2.07283e+07	407923	1.61556e+07	185159	2.04925e+06	117290	45392.4	107711	566837	101314	3.90905e+06	72564.8	80300	1.04841e+06	688822	164131	32695.1	528350	1.45571e+06	67628.9	55701.6	395528	303732	101853	601246	50238.9	16991.5	571739	235405	1.25203e+07	212437	509108	124875	598802	71549.4	61776.7	475012	215045	121097	385391	110169	147567	305174	1.07156e+06	125174	120259	94389.1	176612	1.40189e+07	98328.2	30459.7	2.02e+06	419930	181120	117567	441029	1.27994e+06	177857	316443	213896	102639	15221.7	488220	53445.1	4468.85	59148.4	11849.4	260792	31260.6	126018	47846.2	704212	469772	1.34671e+06	104172	7.16657e+06	1.87717e+06	36236.8	296925	114169	412396	90695.2	146327	103960	1.09948e+06	2.39941e+06	3.30936e+06	235623	331848	1.30513e+07	1.82e+06	17360.4	105264	149818	281815	723449	531816	327917	319751	105857	208065	820131	21612.4	64599	80811.7	396045	46115.1	172779	38352.4	71290.9	2.21029e+06	114768	730067	91489.3	34880.7	337078	32728.5	238417	5370.72	33797.6	164067	463748	570773	62923.8	507829	180926	645357	120557	1.13252e+06	368868	6.69036e+06	125684	308578	65688.2	144879	311499	5913.74	206779	22151.2	19182	957767	44110.1	302476	23865.6	257412	93003.6	33543.1	118459	6535.74	48040.7	371969	1.74998e+07	17631.4	51251.2	2.01932e+06	4766.34	303970	2.28307e+07	61409.8	85073.3	32530.5	1.58101e+06	43279.9	68147.8	600382	69096.3	142639	117461	2.71222e+06	4.36193e+07	1.7559e+06	138286	864900	463841	1.30887e+06	833609	197855	11593.3	1.25909e+06	68092.1	342722	13509.1	21170.3	2.71222e+06	113152	225753	979664	198779	2.48848e+06	46622.7	170055	58461.7	349728	112273	2.67046e+06	234873	36364.4	320562	1.71905e+06	191533	64505.2	136297	1.28154e+06	275807	207321	1.03329e+06	122399	3.44211e+07	2.56035e+06	398784	41359	4.63787e+06	4343.74	17607.6	13273	56934.2	1.65518e+07	745897	147565	509230	46762	61809.4	206011	586503	1.18081e+06	268147	8990.76	745899	2.15933e+07	1.88916e+06	831215	353230	860218	1.67454e+06	4.42531e+06	13297.3	42576.9	74623	139748	161174	150341	743935	139172	294726	458419	88905.9	4442.73	89176.2	1.29002e+06	111277	780880	3.24036e+06	319135	485036	36666.9	33068.4	2.9422e+06	123038	108217	131622	126687	185875	3744.62	68968.5	751561	34009.2	1.77633e+07	16086.6	6317.31	667971	182092	28381	40753.4	1.1415e+06	190587	335439	192387	54812.5	21845.4	34130.1	5.5159e+06	76116.3	346735	75348.6	887929	115468	391339	335645	75842.6	48649.9	4.26862e+06	4.7961e+06	1.30415e+06	33457.5	40211.8	165797	271115	1.58621e+06	6.85641e+06	31863.1	45443.2	252589	57456	1.30745e+06	140321	66366.9	50834	336153	128987	20400.6	599912	445535	14489.5	16846.2	119771	19597.8	1.04447e+06	1.26531e+06	10191.8	7022.55	39019	1.21465e+06	67091.1	43612.2	60138.7	690749	16710.6	102698	472324	146556	1.21465e+06	284087	138339	39390.2	528445	68826.2	303909	396881	42810.8	394809	48868.9	175147	33816.4	124090	149038	370103	746402	176331	5913.21	77959.2	73839.6	176331	194923	385131	120295	56455.6	52131.9	116832	61925.5	99960	329161	7030.16	135559	92607.7	336387	49188.5	2.10717e+06	83300	111874	109875	547793	31212.3	28009	186538	6380.15	30466.6	895612	6.09891e+06	3.35461e+06	82701.7	899690	939600	90693.4	837179	6.75297e+06	155101	51557.9	2.45878e+06	1.55785e+06	587077	1.65237e+06	223828	118957	83160.3	15661	126870	68827.4	163969	503043	130329	1.09469e+06	43509.6	285143	25692.2	7670.35	2.17019e+06	13455.1	87463.5	891914	39458.1	18460.2	724137	247675	57623.5	31014.6	176956	68563.4	17137.3	565484	57971.9	448759	1.95125e+06	59673.8	54628.7	505327	263364	112245	78713	378162	566235	161400	48499.7	77220.7	3.84302e+06	69336.1	13713.1	42629.5	52946.9	3.47563e+06	294531	13980.4	95703.4	139864	161860	3.84302e+06	564496	30621.4	767260	263168	107164	143289	275521	1.88307e+06	62499.8	2.08739e+06	24121.8	3.65768e+06	892384	7.29818e+06	612511	34242.7	35754.7	67561.9	244100	72105.1	739200	400491	88387.2	135924	41356.4	892384	1.77154e+06	51142.9	1.83503e+06	74223.4	122577	374849	2.94474e+06	602390	2.38594e+06	3.72168e+06	1.36675e+06	84352.2	24171.6	5183.68	77029.5	95724.1	80735.6	291460	26395.1	185430	521993	202679	58565	36338.8	3.5035e+06	1.08479e+06	138711	33023.6	592702	1.3993e+06	37293.3	21412.1	534798	822796	36746.6	758315	3.5035e+06	49642.4	23032.8	226971	212970	321455	891986	62109.9	36841.6	70467	57212.8	758315	2.24536e+06	193817	8614.1	20885.4	677803	632381	10633.3	2.34417e+06	21458.7	161610	506225	850551	2.34417e+06	191756	325431	80622.8	203108	288973	20606.7	72008.5	103455	2.84531e+06	675234	307536	329340	4705.38	7260.39	352849	775260	4.28543e+06	330179	220573	65987.8	38861.2	12046.2	41260.5	2.01485e+06	46668.9	47599.4	428899	216223	120808	26752	890207	618333	43495.2	1.92188e+06	63496.3	151098	4.8729e+06	364471	264643	611285	2943.8	40528.8	1.75657e+06	383292	92402	214676	92059.6	4.69721e+06	396580	423942	1.84334e+06	23985.4	44389.9	119114	162012	1.89841e+06	62697.3	28230.5	1.53839e+06	124687	154369	411480	1.3993e+06	113735	47773.7	1.01971e+06	59022.1	360446	1.89841e+06	261130	95362.3	153332	40826.6	24994.6	340496	240522	62775.4	54813.1	84180.3	89195.1	450971	342339	28568.4	316418	50283.5	555945	257236	450971	171796	351956	224102	172920	820496	31601.4	9666.85	15247.6	482440	55181.9	68977.7	132044	150587	1.06601e+06	24928.7	34756.2	434270	960671	748093	40629.8	22176.6	40295.4	295021	15091.9	42919.3	408562	737706	1.28296e+07	94013.5	131476	11918.7	101015	52341.7	81189.1	4820.69	75790.4	408562	53602.4	65901.9	635046	141667	35296.4	27429.9	1.86155e+06	48834.5	57788.5	1.079e+06	1.32217e+06	53821.6	43411.7	1.04859e+06	9.10591e+06	6210.96	296223	18272	234856	136111	15581.7	28267.2	508214	178054	1.78583e+06	65436.2	5931.48	5761.15	254368	4813.19	3.03959e+06	710164	465790	4320.94	533953	356871	325562	40708.4	663039	16805.5	72093	52683.4	6.75735e+06	448592	36849	165617	81254.3	105683	70398.4	6.75735e+06	121049	15284.8	8572.92	183971	143416	141451	5502.75	4.24355e+06	119405	183323	176146	437933	256707	3.72481e+06	1.29383e+06	838792	60331.9	558511	15382.7	251288	1.30707e+06	24777.8	268969	110975	2.46063e+06	3.5252e+06	24238.6	879232	192581	76954.6	1.77689e+06	8.99363e+06	151726	67371.9	590209	79053.8	204869	325733	935988	561566	8.99363e+06	363434	71215.9	109813	17688.1	205383	466083	61597.1	3.95862e+06	217197	107795	85852.2	16964.4	13908.6	185977	1.83216e+06	856489	217197	116037	276548	518833	86786.8	879588	4215.72	101957	83130.3	1.50019e+06	3799.34	511552	390350	601082	7006.95	7437.58	287344	1.24277e+06	161598	118021	773379	368155	84762.8	200282	748855	1.63274e+06	262268	1.0292e+06	2.46688e+06	2.76827e+06	99269.8	27964.4	36555.5	528731	20683.2	390476	406280	1.85591e+06	2.46688e+06	109007	38487.1	143230	9.41537e+06	1.85591e+06	1.50935e+06	24009.7	925657	480307	126591	5421.23	49271.4	3940.54	146075	31590.7	428531	1.15993e+06	17498	350294	60263.2	2.24716e+06	336053	3.08508e+06	144258	58055	294704	40407	103245	34671.2	5166.01	743643	150521	270614	104573	231360	4505.45	302847	1.46695e+06	100562	270614	1.46695e+06	422114	12682.3	22274.7	56026.4	213119	50952.6	69302.5	58345.5	371122	447274	322916	202019	253254	58121.6	322916	559597	13365.5	222896	56434.6	1.52209e+07	4967.48	245587	50843.8	1.25358e+06	3562.11	729477	141210	115432	132268	66519.6	99527.8	73449.2	42635.8	103370	23264	7569.8	279738	56625.8	3658.25	4.84308e+07	5.63854e+06	16121.9	104762	43672.5	56987.1	1.22275e+07	23831.8	8.1757e+06	583790	7423.26	97729.4	80110.4	19791.4	611311	583790	209376	948492	11170.3	21916.2	1.93906e+07	583790	24307.3	910871	207263	1.88342e+06	2.54861e+06	146421	3912.37	81063.2	158595	21606.2	4.16767e+06	3.70301e+06	874834	166131	1.0136e+06	1.25926e+06	186050	11544.4	102150	129735	113432	160239	68327.3	1.76226e+06	46072.1	47070.4	1.13165e+06	4175.97	1.13057e+06	53091.2	28437.7	4.34639e+06	85907.9	142196	482922	74988.5	5589.66	195265	126316	122960	60488.4	10216.1	1.50723e+06	3779.73	104074	77794.1	128745	43173.2	6.15719e+06	1.51943e+06	362059	30722.3	921426	494359	121326	130380	28011.1	7.24728e+06	2.25216e+06	10627.7	39432.6	6.15719e+06	232022	55587.4	212809	25373.4	5499.03	111219	23139.6	228665	6.30674e+08	2.10697e+06	4.51679e+06	83666.2	232022	236758	3.10728e+06	462682	38240.3	4481.27	6080.41	3690.76	27112.5	1.1977e+06	1.4852e+06	4.51679e+06	92668.4	604524	46610.5	2.69831e+06	47997.9	39653.7	357116	20245.6	360761	2.82616e+06	7282.17	60527.2	56542.4	3.14591e+06	227346	54814.3	9667.66	62883.4	124849	33146.8	159395	4360.53	3.23134e+06	873330	48772.5	588801	6232.12	101462	131684	37773.6	101911	416378	1.13948e+06	3.1401e+06	36680.9	80478.6	43733.7	375834	3402.72	411041	918034	1.59021e+06	4.7008e+06	166884	18264.8	140262	5356.76	166721	44213	174830	1.74303e+06	424900	489256	4.7008e+06	151240	1.05016e+06	16312.5	645285	1.43983e+06	101135	13257.4	510095	1.74303e+06	3.6538e+06	2.18989e+06	12631.2	4257.26	190456	180165	85724.2	215909	1.13995e+06	1.11041e+06	3.6538e+06	70013.2	97173.8	58413.3	313328	710753	524782	474428	1.11041e+06	114918	1.92363e+06	415950	4229.05	21138.1	20738.7	1.27023e+06	127324	4.73411e+06	38724.8	761729	786392	78278.6	407652	119433	786392	44293.2	8882.1	22298	40308.2	11542.2	421869	895639	3.86647e+06	5119.04	895639	41757.7	214716	895639	2.44761e+06	28948.8	3848.12	123251	15264.6	303857	3929.35	214716	751768	61000.3	777856	137765	152766	45405.4	227145	189453	865028	20386.5	702500	230695	270953	1.08439e+06	4415.08	197676	217777	46042.4	23417.7	159206	28550.2	33797.1	208608	307678	807530	3.55241e+06	159206	76262	4024.17	3721.65	4097.52	5.77716e+06	799812	357286	391570	38299.6	180527	96228.7	5.77716e+06	802733	75527.1	150178	58695.5	438403	454407	99051.3	24912.4	126665	4740.23	4042.19	374646	122053	162185	391305	1.42526e+06	135698	172438	35027.4	5172.31	634231	123454	112599	49282.4	38936.6	18650.5	361255	85611.1	3907.66	40795.6	5491.09	22839.9	463612	2.58067e+06	5.84794e+06	24938.1	88728.3	110549	1.60186e+06	38934.5	120724	22122.6	79797.8	244293	243534	82272.4	4279.96	4012.34	5.12121e+06	1.36571e+06	306090	104227	3937.56	4025.89	4978.01	122509	108373	131744	1.85376e+06	6.72287e+06	415881	314750	57187.6	444423	266102	32437.7	1.85376e+06	195287	3.73471e+06	1.21505e+06	2.23877e+06	3.19901e+06	30350.6	115291	2.01262e+06	127579	34651.6	4361	3586.02	487515	985745	1.72852e+07	732556	2.11121e+06	1.05957e+06	84242.5	732556	2.11121e+06	11027.7	1.00114e+07	374646	3676.35	8.57482e+06	44817.3	144574	715796	1.29957e+06	211663	758791	312521	3.70873e+06	3079.13	27007.7	2.05339e+06	517135	3.70873e+06	82306.5	112735	958052	155200	34042	2.87373e+07	256410	2.05339e+06	2.39394e+06	29931.8	1.48684e+06	2.43428e+06	714075	349515	23158.5	744042	794520	132688	652350	1.21486e+06	617212	106446	332852	3.00783e+06	607854	314085	397976	3.91571e+06	42806.7	38305.8	54973.4	128364	191960	35846.9	3825.17	607854	1.33466e+06	2.03323e+06	17987.9	91450.4	5741.35	434364	140158	27476.7	4798.91	11406.5	360268	820951	2.74659e+06	38181.9	4279.22	820951	135577	820951	2.14755e+06	258873	41608	907214	59844.2	8.44127e+06	911324	340121	193869	221130	4.10692e+06	632251	3977.12	9189.27	5735.35	124407	1.85349e+06	39193.3	4.92634e+06	632251	965070	124075	556924	69611.6	562781	28635.5	367097	11519.3	42877.3	4864.36	30780.3	15530.5	725633	3825.11	93364	42139.4	4025.71	4.34422e+06	697599	498706	44833.8	22984.8	105734	1.70561e+06	4.34422e+06	601694	419048	100487	238245	20202.1	3.13522e+06	419048	2701.99	40067.2	256788	1.1841e+06	1.34554e+06	428335	105436	96484.8	3926.5	5902.67	105436	4659.17	9542.84	4680.55	3699.37	890484	99480.3	185704	2.11893e+06	468101	22786.2	9927.87	22144.2	73111.7	67836	465498	181059	12290.3	526676	659137	4517.03	1.04315e+06	2.11893e+06	977877	19288	73111.7	5.10485e+06	1.36002e+06	189463	287074	37538.9	1.54317e+06	5.10485e+06	481565	95492.1	866433	78820.8	1.54317e+06	4.36654e+06	101004	1.06217e+06	2.22825e+06	2.54737e+06	84627.5	422169	845206	7949.54	580118	918690	390478	72153.1	3973.76	57883	2.44267e+06	390478	2.14825e+06	1.19756e+06	3957.69	4169.18	699683	2.14825e+06	484876	212278	12932.2	14895.9	140881	52352.5	14415.5	699683	1.55792e+06	3.01675e+06	30465.7	1.65097e+06	1.91151e+06	423263	789571	3.01675e+06	43028.2	151868	1.91151e+06	2.39719e+06	23248.6	74564.2	668944	222225	1.68357e+06	2.40175e+06	990295	305022	105184	374432	944669	682527	2.40175e+06	358599	732492	1.50084e+06	3.28244e+06	21981	814547	576183	47870.3	814547	1.96283e+06	644862	373584	99874.3	40542	620529	622269	772419	2.38205e+06	533802	185693	620529	183373	257568	311914	620529	291452	772419	569815	137306	415722	5440.75	1.92898e+06	311914	118841	641960	1.18723e+06	217784	130778	260720	4945.28	255296	371840	40462.9	802964	366412	132605	118846	213122	517547	40462.9	806173	1.23965e+06	517547	262719	4176.06	24113.7	703475	517547	105018	575686	610774	2.45423e+06	130195	262719	92055.9	728632	3777.37	425709	314500	92055.9	256051	610774	1.90922e+06	194145	92055.9	28600.9	3.09543e+06	92061.4	728632	92055.9	163407	3.09543e+06	139922	716787	135628	792669	59919.5	2.57877e+06	792669	248738	764786	135628	452851	66629.9	1.4045e+06	103205	452851	156324	47099.8	135628	186450	104657	5.99255e+06	219827	514732	104897	57612.9	4077.7	136671	177655	1.30003e+06	134795	104874	19468.2	1.30003e+06	98009.2	714237	22377.9	2961.95	1.9254e+06	1.01066e+06	178384	1.9254e+06	98009.2	972971	2.03096e+06	476704	192311	286956	2.03096e+06	43783	978190	2.03096e+06	90658.9	892511	1.06334e+06	92603.2	1.3799e+06	485248	110877	337833	34028.2	12409.6	295711	494392	664799	132422	1.3799e+06	485248	664799	92603.2	645170	76600.1	719229	848466	337833	80191.3	180196	4495.51	171700	640081	20495.2	640081	402893	320795	431716	433550	4519.69	466955	399548	622924	119162	159843	278652	356603	145990	1.77103e+06	159843	157302	178503	58356.7	811462	159843	158657	1.73565e+06	119203	804985	119331	368280	155839	136363	1.01634e+06	778451	192419	429253	155717	62053	28215.5	423817	359567	272666	192419	125632	337778	736857	2.28169e+06	89240.4	125838	119118	119118	165753	367459	272289	280473	168855	248925	151701	1.85527e+06	88451.7	713738	147285	621321	88451.7	48786.2	835212	248925	77539.7	397791	1.2187e+06	621321	842706	718476	374460	35485.9	43272.1	842706	403074	229518	377086	35485.9	820107	718476	617395	403074	718476	26047.2	431523	152228	218666	418117	63040.8	361686	240820	605362	152228	122877	152237	80178.9	785527	128401	361686	1.60036e+06	174216	899847	136404	829497	195622	785527	195622	263165	143212	118400	493210	1.24556e+06	578405	834392	152634	92045.7	54716	615876	195622	147137	460702	338213	609141	3118.19	4494.55	3699.55	1.28715e+06	215019	251260	460702	609141	160871	50995.8	150768	215019	238883	132632	131173	68170.4	139850	111555	271169	52886.3	1.23459e+06	163129	407665	53561.3	288104	744480	179090	283840	1.21057e+06	127463	431716	76456.4	1.0417e+06	118017	288104	76456.4	343835	144373	249573	796982	147049	314326	367681	125990	151417	147049	324076	125990	171438	796982	376739	171789	324927	675259	672288	298303	1.04145e+06	1.47604e+06	100715	39591.7	1.67476e+06	364648	117604	538022	117604	157876	310967	37702.7	5099.01	418316	1.67476e+06	100715	310967	46254.7	655642	1.16359e+06	64198.7	101984	454643	1.16359e+06	145959	1.07079e+06	241350	56878.4	132521	542745	145959	176758	132521	296250	542745	180129	152713	335643	588823	167708	843050	101984	247439	712539	122394	453221	843050	15747	649514	211790	158407	339133	712539	453221	110391	541728	421628	257241	141483	442898	233733	421628	105055	408018	226531	94906.5	241040	660545	203605	241040	1.35145e+06	134663	660545	117724	182247	134663	46593.5	158064	182247	46593.5	80256.8	114685	821790	36518.2	45530.5	132815	506610	794030	116799	53942.9	566822	506610	312426	124977	36518.2	566822	506610	312426	255955	162913	316372	400113	406963	95889.8	108481	316372	254378	215553	223434	109104	192073	219780	112978	109159	223434	262168	171493	138034	561662	726767	262168	138034	209779	309332	287593	134305	299213	573857	301840	129765	93012.4	362998	211145	414634	338657	209779	1.84097e+06	112054	126835	134283	84974.5	135657	193032	144918	209779	78211.7	35502.8	188253	134283	78211.7	193800	105180	1.45473e+06	188253	183426	130328	543841	193800	183426	510245	543841	129045	205468	129045	173818	205468	336362	510245	214919	223501	341013	311265	184165	114095	410023	350708	464442	104339	46069.5	63521.8	114095	1.14261e+06	463189	165744	492900	75622.4	1.14261e+06	46069.5	320769	206364	390667	492900	79941.7	305823	207439	305823	227441	390667	144554	540395	217060	235410	540395	102058	232881	126565	530351	238317	187001	734255	238317	1.00761e+06	76739.5	1.14972e+06	104554	229775	177448	1.00761e+06	87414.8	162515	711960	776833	167269	229775	33487	110729	108306	424726	195506	195946	108306	1.01686e+07	416789	77243.2	776833	84312.7	233952	424928	580615	75701.9	464380	216470	580615	456085	310566	165629	54396.4	233952	464380	211994	271050	310566	138747	84312.7	337336	165629	233952	1.1516e+06	370830	284372	200210	175820	330923	185712	109384	1.03178e+06	113125	109384	122135	1.04253e+06	175820	1.21388e+06	441782	82512	790145	177190	441782	237845	790145	177190	328790	300620	152861	329882	263097	237845	295583	138142	364912	263003	224531	120078	325333	47330.7	247652	47330.7	219286	127365	137202	1.15521e+06	59526.9	77576.1	72925	59526.9	195750	620774	257674	620774	317524	257674	87438	207617	258855	87438	36559.2	317524	195750	1.19512e+06	317524	234926	140411	45109.7	334446	60921	76852.3	120257	379408	530462	379408	120257	325115	118047	136296	297521	246615	152756	123166	577568	1.83291e+06	56952.3	88580.3	1.24972e+06	356256	56952.3	110207	72071.3	223382	385759	110371	762642	952468	221111	268755	404274	457581	730640	1.26421e+06	449658	160176	1.25974e+06	493594	856050	773097	675818	581155	671287	2.68407e+06	581155	361381	291813	259117	801634	2.70531e+06	291813	67302.4	117868	801634	83414.2	645721	147373	644277	1.46004e+06	840511	118786	830170	830170	644861	782784	582847	654459	805049	387870	84961.4	84961.4	98685.5	654459	248342	809970	118954	1.24062e+06	265894	581159	825150	1.24062e+06	1.69479e+06	287060	825150	102084	1.69479e+06	538496	624389	322199	1.51652e+06	250531	577768	322199	924234	213457	577768	54803.6	490605	384256	213457	391999	739581	45448.7	148417	115888	208569	440097	63676.4	739581	115888	314134	177690	440097	401206	179198	241763	127432	148417	241763	415604	209189	148417	289062	364354	241763	204606	364354	182153	245353	221581	305540	283786	255420	243274	279728	342575	293638	305540	279728	1.12292e+06	63001.1	302520	230773	44766.2	118032	401446	66103.7	162441	188585	85314.8	393489	393489	404777	80506.1	404777	223781	223781	236575	80506.1	162538	80506.1	187029	219841	187029	167226	134860	68599.3	180566	111556	111556	158769	111556	229227	61468.4	61468.4	210377	210377	177529	171020	133554	138688	181760	138688	109835	181760	111387	83993.8	138296	169581	201461	162582	75945.2	162934	169581	169581	229925	81672.1	80372.6	200401	238367	238367	238367	238367	117117	8069.78	107958	6714.49	103447	103447	198886	217551	217551	166188	55191.3	460447	704456	2.64801e+07	8298.98	1.53099e+06	320413	2616.46	5.32645e+07	7.17549e+06	348944	1.71648e+06	3.3671e+06	810370	1.82291e+06	1.66444e+06	30490.2	4.64249e+06	111676	276633	485692	6.37111e+06	282145	953397	3.93251e+07	127296	84795.8	55721.4	60567.2	2.3314e+06	883893	1.44633e+06	2.90167e+07	205385	9.21022e+06	2.41586e+06	1.48724e+06	18242.2	38952.6	35626.6	13765.7	143206	335062	67278.8	1.31148e+07	1.15765e+06	265674	2.10429e+06	351976	120745	11024.4	14964.8	423497	105599	42710.9	176060	982889	20007.9	40829.7	506225	152956	94143.2	53596.3	980471	308788	2.76594e+07	1.10525e+06	1.28644e+06	57831.8	2.11274e+06	128826	2.97177e+06	95624.1	246533	240897	4.09716e+06	1.05005e+07	103747	1.48225e+06	1.24726e+06	2.03851e+07	173014	301433	459954	96532.9	387996	11776.2	770050	492750	3.70904e+07	80599.3	5.00912e+06	153701	37095.8	380066	268409	47346	85386.6	551278	363222	1.07613e+06	60590	1.16143e+06	614760	2.26758e+06	228838	1.41142e+06	757561	39554.5	344326	9945.26	129260	1.09313e+07	121607	302608	133240	5.14084e+07	6.90481e+06	1.0279e+06	1.49429e+06	14408.5	1.57629e+06	7.3456e+06	345698	373602	5827.1	5170.89	2.46437e+06	110466	22766.3	34041.5	65931.5	4300.02	327412	458787	575278	85611.3	220186	74674	6.89674e+06	1.46888e+07	6.92658e+08	183709	3.88881e+06	5.55146e+06	607741	553020	298199	30701.3	7494.08	6.32321e+06	344486	939519	497522	568835	1.7617e+06	6.25661e+06	7.54626e+06	501839	88355.1	694552	1.77198e+06	87287.5	580269	1.22411e+06	372454	62635.9	93232	87037.2	7.90775e+06	3.54646e+06	3.56667e+07	909626	1.0404e+06	6.66738e+06	115265	60243.4	1.93255e+06	2.93676e+06	514602	1.42534e+06	62687.2	807851	3.84483e+06	504626	55282.7	183171	116528	9.40617e+06	163407	2.96178e+07	434352	598734	334786	162794	222896	600911	87702.7	22284.4	321826	2.56401e+06	394730	399395	206831	56865	358084	1.05102e+06	1.72215e+06	1.27064e+06	3.01558e+07	1.13435e+08	239902	1.5277e+06	711447	173906	3.28244e+06	179651	274094	4.26605e+07	200448	100316	824620	61505.9	45768	147520	4777.29	647363	43513.6	891914	24700.7	333661	84281.8	817173	1.36925e+06	5.29009e+06	9.9276e+06	962529	133246	24673.6	69063.9	108851	1.44776e+06	955492	1.35906e+06	376619	49199.5	22984.9	212651	4.7008e+06	116976	632373	278727	1.79891e+06	2.72701e+07	120651	244062	836610	864261	580358	171542	147720	884273	864261	85787.8	2.00982e+06	117742	18666.8	1.93671e+06	113763	279729	133304	614895	463068	60643.4	167582	82806.5	49649.3	136826	1.44595e+06	203273	1.65099e+06	238567	2.28169e+06	104291	2.64377e+06	237975	2.63504e+06	288104	135949	124033	358680	154470	86314.5	233733	391824	257241	335643	273000	1.57567e+06	920928	1.84097e+06	205468	273491	16752.5	269834	93861.8	349195	173470	236712	52268	532578	148249	391658	5101.22	1.40568e+06	26531.8	204189	460856	1.36855e+06	33350.8	5.72535e+06	401655	290199	13103.9	194857	191622	24157.9	310046	5.18475e+06	296752	41862.8	1.76008e+06	145368	70880.5	23021.6	736277	107161	3.95591e+07	351590	343046	1.20623e+06	1.0762e+06	55677.9	3.47661e+07	3346.31	38912.5	7.7601e+06	269498	1.16204e+06	64381.4	265533	24129.8	247230	182827	596644	4.14542e+07	77866.7	16148.7	35914.3	241152	32582.8	240491	1.13606e+06	2.60745e+06	44242.5	253962	80570.8	143063	9.83464e+06	78220.2	3.94479e+06	474147	86386.2	721448	556208	1.52556e+06	659521	1.04901e+07	861926	1.42642e+06	2.42411e+06	2.09477e+08	3.07469e+07	3.08763e+06	453926	3.3529e+06	172541	1.30009e+06	8.83312e+08	4.4704e+06	1.52116e+06	349168	699501	772928	36002.3	2.28914e+08	3.60518e+06	521741	145745	3.02464e+06	8658.53	366825	67615.2	4.43543e+06	833259	95546	13476.8	284734	437536	2.23208e+06	199764	812644	4045.55	1.07976e+06	134733	11019.3	5.60693e+06	2.361e+06	531816	252673	1.56711e+06	263842	1.9886e+06	1.04738e+06	88164.7	227871	454669	231861	1.28952e+06	2.82398e+06	2.15782e+06	1.4596e+07	128460	5.40536e+06	184982	2.00079e+06	509666	670896	76973.6	18486.8	1.60023e+07	66960.8	3.80008e+06	47891.3	96302.1	3.20337e+06	254555	12714.2	451133	204249	1.98337e+06	603254	1.1341e+06	40447.6	2.00603e+06	213487	707390	1.14098e+07	413483	1.79462e+07	1.33816e+06	3.06209e+06	220466	292090	891813	532280	870363	10977.4	15511.7	2.01103e+07	1.16398e+06	363580	191976	17622.4	893109	400191	3.62154e+06	2.13103e+06	241718	1.02982e+07	7.16463e+06	126057	17290.2	411564	34986	85540.4	4.86379e+06	147724	46207.6	440107	4.09974e+07	6.89204e+07	240583	3.00038e+07	4.1094e+08	178902	5.86063e+07	934327	3.6843e+06	4.10027e+07	489422	5940.88	668861	1.9468e+06	3.97846e+06	58659.7	457364	3.56231e+06	2.14621e+08	1.58858e+06	78942.5	4719.55	7.91129e+07	40744.4	279788	18933.3	56284.2	2927.9	27189	41584.6	94146.5	1.42805e+06	79388.7	133095	45370.1	22960.3	3.70904e+07	20394.9	49431.5	3.56779e+06	1.22803e+06	722028	73740.6	1.68681e+06	1.24985e+07	125253	5.50887e+07	113821	82393.1	4706.24	874834	1.84178e+06	1.04519e+09	35716.7	7.23143e+06	4.41536e+06	929967	1.41957e+06	129121	1.15498e+07	263367	741245	379439	10624.4	7467.75	2.39595e+06	40784.8
SA006147	PBS	1				382632	1.80292e+08	834254	858232	615063	233241	8.23852e+07	443568	1.39165e+08	2.11113e+07	793065	141969	5.01734e+06	1.37967e+06	1.17842e+06	646526	130495	1.136e+06	3.03993e+06	46541.4	4.78794e+06	39073.2	860554	88299	1.21516e+06	43179.2	392388	338875	54357.9	5.01734e+06	200563	4.75094e+06	63258.4	148679	377553	4.79445e+06	517216	205391	734623	63267.6	527120	2.82679e+06	2.03779e+06	75617.9	1.12212e+08	8.17599e+06	1.12302e+06	2.48917e+06	149343	131199	491661	5.10052e+06	71018.9	163268	105789	180336	1.99042e+06	2.90466e+06	395205	751061	1.82532e+06	551643	27474.7	5.06411e+06	991789	70398.9	24242.9	131847	858909	598440	159512	710229	356477	276319	200956	119689	42106.9	352161	566841	1.94185e+06	248674	1.20044e+06	2.93263e+06	374499	999224	2.64178e+07	655584	380006	532682	1.0398e+07	70062.4	96279.8	64306.2	65840.1	98508.6	258442	505070	1.28792e+06	151746	99940.2	158127	1.6972e+06	1.09258e+07	288913	115690	2.52034e+06	21363	96914.9	936772	428689	768577	558323	52040.6	1.29137e+06	9.93573e+06	934844	620318	426281	71362.8	4.14514e+07	1.74699e+06	2.48081e+07	324401	108945	502192	44515.1	46024.1	334001	1.04959e+06	1.15079e+06	6.17005e+06	2.49927e+06	117326	2.35551e+06	4.36001e+06	90500.7	56737.2	189654	294394	569512	28018	1.73971e+07	1.53037e+06	100183	9.77461e+06	1.15065e+06	105530	131879	314097	1.52793e+06	5.26349e+06	163768	604998	431830	41858.8	644172	413273	1.10446e+06	175213	20587.5	77159.9	860584	67474	321163	1.7824e+07	958462	218758	70307.1	332459	1.83904e+06	174422	361187	351699	846804	1.57606e+06	119419	247909	416384	240732	1.36644e+08	8.10869e+06	1.15325e+07	672876	385647	28084.3	697549	226773	335722	107653	19986.4	1.58606e+07	77416.9	171630	53777	142341	1.5449e+06	332167	405972	737498	10528.3	16221.7	61777.2	527360	454411	64691.8	230101	27207.1	383520	761470	31876.3	487352	99831.8	176506	937355	152991	201395	153068	87209.4	6.79517e+06	45733.9	585429	1.703e+06	607767	4.35727e+06	130289	1.12852e+07	358842	46758.3	224581	228193	108608	37353.7	38822.6	62412.4	67743.5	669257	1.80473e+06	982697	673548	3.26635e+06	59900.7	23280.5	233535	32467.6	504443	55584.8	12101.1	5.75993e+07	858137	2.95128e+06	213718	1.01678e+06	224381	36356.4	359681	3.69297e+06	110245	128399	121462	1.31946e+06	924747	2.22218e+06	194785	1.53128e+07	1.81651e+06	156612	482066	90034.5	102109	515897	4.35139e+06	1.20775e+07	477632	56824.8	421625	28282.4	407288	29156.8	112462	383322	3.3527e+06	102109	108553	722113	184191	163446	222916	3.65864e+06	276256	258108	1.50288e+06	179450	330862	55670.2	422427	434864	167699	8.27459e+07	124380	192486	568719	80431.8	18643.3	9.9867e+06	196197	222647	64571.6	9.58437e+06	643685	1.5308e+06	1.23895e+06	136360	1.17502e+07	466913	1.45463e+07	247881	1.18887e+06	160534	41028.2	60756.6	556738	68438	2.88679e+06	114176	89018.1	1.12758e+06	855777	103430	27528	892122	178897	89755.4	22064.8	207218	280756	58232.8	853518	74526.8	17294	467104	368151	1.69325e+07	186053	339037	56676.4	804397	88974.9	51946.9	589722	267408	99062.9	942521	63865.7	284614	324682	1.41821e+06	176690	121228	128517	235826	9.95959e+06	81406.5	27983.8	1.39714e+06	607946	483910	109483	338097	2.08728e+06	252629	325803	239165	162239	33064.8	389472	56620.4	4736.68	74529.8	41099.7	406552	27186.7	89839.1	98492.6	519297	493095	1.61761e+06	70578.9	8.12342e+06	1.23808e+06	9399.72	350922	142601	290494	55476.4	138417	223684	972182	2.81451e+06	3.51675e+06	461831	731013	1.93905e+07	2.26334e+06	63722.2	98295.5	198253	196932	1.00419e+06	651943	306030	423388	75716.1	181684	458940	41954.4	88739.9	51557.9	335136	59305.7	132336	313188	142329	1.06564e+06	196208	355943	65972.9	82014.1	375155	41368.9	229923	33488.6	207135	192279	553124	791633	68990.1	368808	300542	220520	139396	869864	244816	6.47653e+06	165113	390785	173546	283814	266761	4154.05	232490	42298.7	23015	1.02043e+06	131550	347870	85910.2	241402	40252.1	17680.9	170063	119220	77656.6	220524	1.40181e+07	13109.9	55148.3	1.79237e+06	122735	272270	1.58691e+07	148933	96178.9	34689.1	1.52356e+06	72246.6	109936	1.20497e+06	78881.1	164025	147224	2.21672e+06	4.51452e+07	1.4643e+06	247452	1.051e+06	458317	1.21882e+06	609558	165509	17799	1.04847e+06	56281.2	343616	165076	26436.7	2.21672e+06	114807	229668	1.17758e+06	163175	1.94524e+06	38142.2	297986	59985.5	424569	109996	2.32832e+06	115837	48919.7	361098	1.6786e+06	256567	148162	64317.7	1.38989e+06	598141	291604	968717	128723	4.41896e+07	3.29557e+06	496931	152969	6.26076e+06	4319.63	24067.9	62448	50399	1.54116e+07	901015	114811	669379	516839	49853.1	242139	746034	1.29381e+06	187037	12734.8	523068	1.97882e+07	1.99894e+06	1.18559e+06	397831	980184	2.28035e+06	5.06394e+06	14896	38732.3	76419.8	251019	237677	216756	523068	171557	494798	450144	88950.2	27184.4	71584.2	1.34821e+06	254012	1.2471e+06	5.05246e+06	323325	549637	53596	13113.3	2.36687e+06	201549	221212	119760	112362	156576	6879.44	69027.9	997917	47295.5	1.59455e+07	29256.9	25349.6	511486	116613	25285.1	71941.8	1.0883e+06	140439	335779	250221	51483.6	19692.5	26852.7	4.81311e+06	90639	291606	83464.3	569417	193350	697482	140921	101736	203057	5.79376e+06	2.38297e+06	970748	85203.7	145797	51291.9	147956	1.65528e+06	3.07002e+06	33588.2	117585	224081	77931.9	970748	232079	59972	105175	164884	758589	30264.6	400488	505549	12641	28112.6	98786.3	32559.6	695148	1.49004e+06	17858.5	36653.1	361389	1.44136e+06	54110.9	43869.3	208503	533829	25415.2	177086	256919	219360	1.42866e+06	212220	176362	60356.7	741367	79758.4	623217	407027	34098.3	480083	33128.2	633955	49137.4	154803	191513	363168	692229	154983	11692.3	86443.7	57172.4	154983	194978	370277	133049	4724.82	38160.4	110636	60591.1	73150.3	351337	6862.84	182585	30579.3	127335	70057.8	1.54361e+06	73598.4	15055.5	98739.1	630613	36470.7	75426.9	159345	25327.1	27143.3	1.35105e+06	5.49017e+06	5.74205e+06	112530	1.23147e+06	907665	120800	849139	6.7025e+06	134035	71508.6	2.43392e+06	1.21001e+06	607053	1.84253e+06	396701	166471	64690.4	32026.7	113229	30316.7	275048	419958	147812	783377	56731.2	1.1584e+06	19250.3	46189.1	1.57508e+06	17603	93032.6	1.62172e+06	13465.6	23820.2	304090	314998	61289.8	28160.2	200233	64836.2	34373	967068	61672.5	434156	2.00847e+06	59410	39033.5	62430	277252	238993	82700.1	111378	552750	338453	72168.1	63690.9	3.57502e+06	83109.2	16969.1	34675.2	41852.3	2.28214e+06	308769	11772.8	90888.5	120064	84350	3.5709e+06	504751	38030.6	79163.9	308769	199529	125446	355739	1.75057e+06	76728.9	1.8069e+06	24153.7	4.11091e+06	710955	8.01837e+06	451621	32557.9	5414.69	73253.2	229251	53512.3	784911	272181	83117.6	129120	112354	710955	1.83511e+06	43362.4	2.59311e+06	64760.4	199703	400879	2.73648e+06	454608	2.64664e+06	3.37292e+06	1.17813e+06	108815	25387	9087.88	71349.1	171240	73922.6	317677	11260.2	31229	614634	164189	73769.4	28197.4	3.25907e+06	979763	187994	158569	888555	1.37832e+06	6020.73	215514	896869	880624	10064.3	568326	3.25907e+06	79339.7	16963.7	231371	530574	375585	1.55588e+06	165013	25751.9	56819.3	42468.3	568326	2.10939e+06	124010	8091.54	14010.3	665459	401058	23167.2	2.67938e+06	17261.9	16561.7	842875	611210	2.58602e+06	268273	200248	108098	175993	449917	39350.1	78980	72144.6	3.77923e+06	836895	275881	510863	4835.8	5462.12	254751	560842	3.963e+06	31198.5	21172.3	80644.9	62109.8	24788.7	42309.6	1.8254e+06	42353.3	870655	270849	208049	139590	65384.4	958503	1.31348e+06	8.18404e+06	1.97055e+06	118405	76195.5	1.90939e+07	297030	329767	515038	3846.24	30634.3	191591	462893	116283	277772	4.62962e+06	4.1087e+06	472844	449616	1.4134e+06	26217.7	51146	37824.1	128950	2.25906e+06	99545	41890.9	1.76756e+06	101681	205925	266602	1.37832e+06	95819.1	204504	2.14464e+06	75880.3	329497	2.25906e+06	327068	269421	167759	54627.8	20500.7	317079	185136	38019.4	79771	55949.6	123513	113113	410451	27249.8	317623	96135.6	1.27542e+06	308629	303221	242132	490340	422750	283415	1.05382e+06	1.154e+06	24940.8	14667.1	1.02499e+06	56140.8	62569.4	116596	284152	1.46179e+06	24961.7	132721	6547.95	866380	612230	90269.3	18289.8	213910	281551	57535.4	46323.1	473528	718670	1.04478e+07	11157.8	229472	12067.4	77453.8	70335.4	126749	6536.53	62702.1	505621	133354	58283.8	482781	155598	33377.6	54096.9	698657	81571.8	57339.5	498860	254061	37791.5	215938	23498.1	9.3368e+06	39012.6	308456	55986	218192	147246	56380.2	27207.1	909495	53548.1	80230.9	10045.7	5125.5	5679.38	218192	16227.6	3.11191e+06	527760	495932	4884.71	171081	189443	365317	155632	738915	34663.2	160321	34627.6	6.41411e+06	481185	51718.6	170015	109965	172436	203366	6.41411e+06	94870.4	31216.8	28063.3	170015	122437	124256	4117.41	4.09108e+06	113824	126222	219501	452660	281189	4.11704e+06	1.2136e+06	863237	80027.6	517274	209390	260109	1.69223e+06	24057.4	216096	79204.8	1.99573e+06	4.08161e+06	175029	562442	148351	282015	2.11838e+06	8.24862e+06	145679	119748	1.51548e+06	30654	126046	591542	707769	641012	8.24862e+06	312263	99603.9	153273	6328.21	1.36693e+06	2.63339e+06	153957	3.76117e+06	187461	55409.2	86439.8	16173.4	164951	12131.8	1.94127e+06	765897	187461	141642	225086	408846	147221	731159	5016.13	116718	115557	1.24272e+06	5557.95	1.46577e+06	179582	632836	17535.8	23721	257566	1.32935e+06	241005	622085	688994	256652	13881.7	262462	4499.65	1.74785e+06	236103	283647	2.28356e+06	2.6159e+06	77790.3	33939.1	139592	169237	36052.4	94917.9	403481	1.39203e+06	2.28356e+06	126018	12068.6	185372	828633	1.39203e+06	1.47913e+06	144073	669895	493077	97432.4	20024.5	181922	5098.09	29519.4	32394	275974	719389	24628.9	334878	139842	1.03915e+06	273714	2.82362e+06	168326	111069	187989	420335	95101.3	32786.5	16625.6	450343	144626	233793	75838.6	215922	44333.5	84873	1.02618e+06	78892.7	233793	1.29971e+06	477290	12655.5	29602.8	106752	25796.1	8255.21	112532	87595.8	10309.7	172921	343425	227550	246580	145529	366569	367255	25594	307190	153588	92943.7	28079.5	239037	65182.6	426565	219113	1.03013e+08	975955	71537	190436	145916	80831	6519.66	148234	106981	60656.1	37048.2	174100	36727.4	222708	9293.49	3.64718e+06	13568.2	86356.8	57309.7	46504	2.5492e+07	3.21265e+06	8.31942e+06	387687	15717	96462	81290.7	26704.9	475824	387687	177663	695675	24511.5	21945.2	656202	387687	47246.1	1.11222e+06	158861	1.80915e+06	3.67758e+06	168679	5093.44	98460.7	196598	143372	4.22899e+06	3.51071e+06	54211.9	178992	1.16083e+06	1.27499e+06	128404	11688.5	217432	59913	95563.7	164123	95538.7	186534	199109	75919.5	644568	7996.94	644568	182653	33039.7	4.18097e+06	88514.3	253236	20865.2	90619	62985.2	186079	160446	124224	71643.5	23623.6	885203	233917	204181	154532	198088	49530.9	6.91796e+06	1.3762e+06	272651	19409.4	489092	414284	216568	141706	43599.5	26598.4	134937	5239.26	52129.9	6.91796e+06	327798	38316.4	121816	808021	32557.4	108819	16180.8	121816	285456	1.65734e+06	4.08865e+06	139967	370990	271045	3.79339e+06	934088	177204	4633.8	9143.65	4552.93	942183	978301	1.71947e+06	4.08865e+06	88820	242955	30977.4	71069.9	588470	122999	306309	249459	352795	2.59816e+06	9150.35	167207	49871.6	1.99877e+06	122702	4.94204e+06	108179	176019	151921	38510.8	8778.4	99644.9	3.03354e+06	736428	53114	216406	248479	115711	148093	334419	5.47858e+06	24112.5	848341	3.02893e+06	53860	90604.3	187210	6645.63	3895.67	16775.1	706515	1.53133e+06	3.23986e+06	127071	19720.3	107895	29316.1	114891	356859	154377	1.50959e+06	333720	471284	4.3608e+06	111135	1.14376e+06	11256.1	123072	1.6023e+06	128964	9616.31	679235	1.50959e+06	3.33258e+06	1.98108e+06	9476.94	5195.87	35849.9	707699	219171	125421	1.00867e+06	757151	3.33743e+06	55943.6	102703	19857.1	336339	818823	74133.6	382464	757151	159782	77411.8	266961	117199	53904	32049.8	1.07171e+06	136158	4.02484e+06	504527	597840	596670	317919	5800.56	2.15704e+06	596670	58113.8	6132.03	14105.8	19506.3	13248.3	324618	695886	3.58295e+06	538862	695886	337042	174111	695886	2.26102e+06	7437.8	11148.9	156081	562507	263270	101905	174111	693706	4460.42	1.26667e+06	150464	21025.4	90111.2	233958	174801	598767	20591.8	59440.2	180889	186579	980903	4027.95	265575	7748.34	970177	1.64235e+07	197110	122956	431254	21107.8	198584	572556	3.33054e+06	199558	247025	2.75804e+06	867056	149928	6.0762e+06	562938	279969	35816.7	449900	131603	501902	6.0762e+06	550702	158985	140268	100271	380562	450185	57697.1	33748.4	156276	122063	5913.2	47541.8	140901	82582.4	5463.34	1.47309e+06	94720.8	203304	37182.4	5933.97	5965.57	111160	8763.99	6.16862e+06	1.67071e+06	65980.1	355327	27846.3	6155.46	6004.78	1.00385e+08	2.78863e+07	8.08139e+06	2.48201e+06	4.52093e+06	241555	114640	118823	1.88119e+06	48128.6	172729	84101.1	87937.8	233247	299777	47706.7	6.72699e+06	4.62716e+06	5.78874e+06	1.21723e+06	229187	143995	16442.7	660206	575487	4.06826e+06	108845	397245	1.52878e+06	7.61214e+06	361926	219127	84363	294103	68712.8	656443	1.52878e+06	259273	58654.2	946802	2.56825e+06	2.87381e+06	102885	93867.1	76878.8	506740	100958	148450	54737.1	458729	1.12814e+06	1.79588e+07	589654	2.05775e+06	978438	69869.5	589654	2.05775e+06	150783	497685	47446.9	1.27738e+06	6.4965e+06	320004	117977	535687	1.32861e+06	231597	586456	5.93424e+08	3.4303e+06	265110	2.72183e+07	1.71697e+06	520953	3.4303e+06	60873	6.16309e+06	1.07917e+06	152160	97859.5	14018.8	5258.78	1.72102e+06	2.16461e+06	9564.41	1.31565e+06	2.2413e+06	695573	396922	21780.9	626871	598249	182262	447991	1.13751e+06	685890	17824.9	59397.3	48095.3	451631	204790	335779	3.46518e+06	22300.2	70521.2	230962	192273	274717	74744.9	4.77272e+06	451631	1.3303e+06	1.91179e+06	106934	240288	123802	2.59114e+06	112686	1.17268e+07	33921.3	1.14178e+07	295379	586433	2.59114e+06	60352	123802	586433	5.01783e+08	586433	2.0333e+06	877960	6.7048e+07	810236	6.24174e+06	1.61349e+07	810236	1.05442e+06	169588	263354	54463.8	478770	6975.1	310562	7377.77	65184	91693.9	45535.8	5509.52	478770	957261	197200	88886.9	23958.3	114373	131870	269210	13781.8	168727	28571.3	50332.6	209800	529752	165268	93281.1	26232.5	531298	4.5082e+06	499189	490520	133309	442493	81653.2	1.61889e+06	4.5082e+06	499189	513042	108508	66863.1	550126	3.22302e+06	513042	3194.34	141285	118505	35807.3	1.45226e+06	374047	29671.2	90866.4	1.33404e+06	950572	29671.2	100466	366360	2.28798e+06	679140	900437	1.61424e+06	157285	2.073e+06	471964	492622	970643	588570	80704	63517.1	467795	295779	964552	79109.1	1.28603e+06	149131	1.18211e+06	2.073e+06	471964	32656.5	80704	5.63659e+06	1.30465e+06	160608	290163	308843	1.20897e+06	5.63659e+06	477631	71856.2	298715	64740.9	1.20897e+06	4.82518e+06	146996	932967	2.60532e+06	2.30637e+06	66804.2	282413	796666	8183.16	407857	1.05407e+06	351486	25862.5	80056.9	1.07335e+06	1.03001e+07	351486	2.08731e+06	1.23551e+06	662839	162789	544559	2.08731e+06	367923	170995	87919.1	12991.1	174454	631062	11980.4	544559	1.57855e+06	2.74117e+06	28809.6	1.71856e+07	1.65015e+06	391870	717805	2.74117e+06	37645.3	479025	1.65015e+06	2.27251e+06	56600.9	91195.8	48395	132857	1.47512e+06	2.20262e+06	495470	337980	126297	466416	826369	532562	2.20262e+06	329445	532562	1.39405e+06	2.97305e+06	58576.2	549033	572751	34926.2	549033	1.86706e+06	702429	445430	96105.4	19308.9	834912	383795	457621	2.21022e+06	517179	213302	834912	213302	259010	211378	834912	174078	457621	765127	135233	566947	1.7847e+06	1.33422e+07	211378	125944	476593	1.12657e+06	261170	139564	312378	1.54014e+07	207269	300895	99791.8	623927	347422	85544.6	145198	222882	522074	99791.8	623927	1.37495e+06	458664	345487	2.79814e+06	133304	1.08605e+06	522074	129333	393515	458697	2.22762e+06	98407.5	348758	153887	672385	103650	1.07365e+06	333509	153887	146918	458697	1.76801e+06	163923	153887	74029.1	3.18088e+06	97973.8	672385	153887	249076	3.18088e+06	125506	537455	125506	537455	64844.6	2.70435e+06	537455	320357	675801	125506	278548	45107.2	1.42526e+06	112129	278548	216514	59002	132038	139732	130476	48321.1	31319.9	538437	112129	1.82421e+07	1.70247e+06	23044.3	214239	1.32176e+06	147667	160351	3.28108e+07	1.32176e+06	130871	448027	20164.4	277606	2.3491e+06	942090	106247	2.3491e+06	130871	850942	2.27841e+06	425836	188825	370338	2.28212e+06	331928	850942	2.27841e+06	122698	797912	1.2861e+06	97943.5	1.36911e+06	329444	123382	370338	10543.1	130614	37608.6	402765	665151	159143	1.36911e+06	340584	665151	97943.5	635818	36546.5	824114	776200	326939	54373.3	226209	2609.96	169020	633357	65055.1	633357	297018	286391	272978	336968	133776	368475	297018	620578	84176.7	124302	251154	345434	140758	1.61422e+06	107244	152104	129305	70832.4	656383	122444	88635.4	1.5911e+06	89079.1	656383	59609.7	423377	106937	100698	1.03657e+06	787792	176761	403909	190360	116782	370671	403909	272930	175537	205182	152364	272930	687912	2.0511e+06	195684	36254.6	91364.7	91364.7	132297	341200	243985	293460	176437	214834	93028.8	1.76987e+06	82139.7	898000	171588	619573	82139.7	14636.7	1.04804e+06	214834	56839	248706	1.11626e+06	619573	1.04804e+06	678420	342610	66666.9	57453.8	1.04804e+06	257485	165505	337004	66666.9	971480	678420	837498	294367	678420	24497.8	488161	200560	293209	488959	152194	271055	223601	635600	200560	132932	136247	62557.9	745048	152194	271055	1.57252e+06	309505	512345	6201.33	745048	115986	745048	113601	178125	108401	91200	394808	1.14639e+06	916961	716836	135146	87398.7	282214	526379	104728	192346	394808	360194	516999	644135	232318	1.16832e+06	1.41336e+06	173950	218655	302586	516999	117441	144450	131422	174299	218550	111621	174299	71491.7	174299	109178	208208	116358	1.31905e+06	93786.8	297804	98620.5	303145	822123	148677	274406	1.13221e+06	163352	272978	277948	1.47622e+06	131821	303145	282469	333723	134546	208208	812498	134442	222453	286625	108116	60276.3	179871	301776	108116	328094	812498	258629	95672.2	341302	681817	659447	276610	1.05883e+06	1.801e+06	157322	603765	2.06043e+06	345703	81679.9	326468	157322	125335	311315	65345.4	79316.6	341830	2.06704e+06	157322	311315	100081	649428	1.42346e+06	66875.8	116508	359316	1.41658e+06	196053	1.05823e+06	148254	94184.5	132516	621644	196053	154293	132516	215600	621644	178380	125335	354308	706363	178380	735106	116508	222086	672598	116667	530334	735106	7826.98	672598	206919	133428	354308	688501	530334	133428	554280	478110	235124	136383	415466	170551	478110	108726	375286	157508	134642	264733	595844	150955	264733	1.36336e+06	121508	595844	134642	153052	121508	100386	127227	160480	100386	74211.6	109072	773500	51955.2	81519.9	99591.4	544408	749260	102183	124929	478202	544408	250221	119718	51955.2	468959	544408	250221	286590	119718	379090	401093	401093	101558	142511	379090	174652	189541	140832	127955	121172	153928	119298	142511	140832	314438	122701	102177	508817	690721	314438	102177	136592	352345	301869	119176	256106	515355	352345	123939	92716.9	367838	295831	256106	373985	136702	920516	112155	147663	110068	110311	143447	179587	143420	156413	47034.9	7087.92	193919	96497.4	47034.9	159506	149155	1.20044e+06	193919	160375	119736	430159	159506	160375	527091	430159	131469	206123	131469	187237	206123	248832	527091	160556	208084	274219	259736	208761	110749	295293	22931.1	557256	110749	75248.9	59828.6	77134.6	1.13277e+06	557256	175988	488556	101143	1.13277e+06	75248.9	355792	264227	210306	488556	110932	291744	264227	291744	204871	212653	172420	561788	210624	189718	561788	81377.4	230623	111745	491200	170396	134656	878756	172289	1.17461e+06	81377.4	170577	81365.7	213012	156974	1.17461e+06	92794.2	134123	922215	730834	134282	213012	58146.8	142911	107024	435504	141130	213012	107024	82581	339249	71543.3	724743	94315.2	265381	384796	651859	76162.7	427644	273284	651859	427644	315241	173570	73652.3	265381	427644	144071	273284	315241	150969	94315.2	386032	173570	265381	786613	337265	277027	158210	240356	334220	215852	85078.5	976688	102377	85078.5	191291	981586	240356	1.06614e+06	358098	45821.5	666244	138076	358098	265823	684851	138076	283117	224654	195769	283117	186540	265823	175378	195769	526354	174010	223184	104518	287916	25646.5	161715	28190.3	171890	98631.6	84783.3	1.01919e+06	94326.5	70038.5	60684.4	94326.5	229157	562565	248976	562565	546379	248976	61175.8	217836	163004	61175.8	59477.6	399024	229157	1.16626e+06	399024	254699	141135	20403	400552	53349	103496	106953	322187	489762	384042	106953	400552	163233	143781	287595	163233	167778	132011	774535	2.20688e+06	49520.9	86139.2	1.17495e+06	423183	58795.1	102125	79694.1	235113	373471	102125	1.01934e+06	92214.7	147254	235113	525284	515022	729592	1.05525e+06	636765	142367	995815	636765	1.00309e+06	786101	545781	553476	545781	3.22199e+06	553476	391427	263031	319126	765692	3.22199e+06	356197	29836.1	131756	765692	130396	593911	166748	593911	1.65713e+06	745767	66754.4	957927	957927	676742	698048	602649	602649	676742	412113	49149	49149	149569	723473	212625	726174	106147	1.19418e+06	191194	610453	755847	1.19418e+06	1.5203e+06	349496	755847	185522	1.5203e+06	553931	572835	322771	1.26511e+06	218473	553931	324977	848038	163213	531826	77199.5	416625	252775	163213	373993	700100	3.91304e+06	98014.1	109002	166920	328438	189822	700100	109002	1.47151e+07	190239	328438	380550	7.47708e+06	346567	144808	98014.1	346567	403360	173409	98014.1	346567	278864	346567	348211	278864	174618	271239	286539	286539	215302	281347	165471	305012	215302	298502	231475	305012	37759.5	72287.9	298502	190268	1.35858e+07	96218.7	423338	87167.5	120405	169373	56412.2	523259	523259	523259	98734	449508	352188	352188	269212	98734	239061	98734	239061	224624	239061	105588	224624	64693.6	156287	130798	153325	130798	130798	181785	73372	77069.5	214057	214057	154148	154148	157179	152795	253917	100333	99996.6	228687	152795	85231.1	217259	149233	167367	132541	91911	132541	149233	149233	167884	58842.1	70218.8	247333	309191	166524	309191	309191	137781	62604	125999	62604	125999	125999	259684	279298	283927	263257	1.77008e+07	565048	658625	8.82894e+06	13978.5	1.15271e+06	204308	21575.5	3.23053e+07	7.42888e+06	260775	1.32889e+06	4.20024e+06	662385	2.74956e+06	4.99752e+06	243386	3.28816e+06	130262	328952	451992	4.14381e+06	184010	426328	6.12927e+07	346813	148993	84938.9	413956	2.03841e+06	605202	1.7961e+06	4.39679e+07	186382	1.50385e+07	2.93263e+06	1.53788e+06	33130.6	159613	51839.3	61031.4	130755	293625	61750.2	1.22996e+07	778788	193677	224385	107916	375122	17810.9	31471.2	503386	111067	5.66234e+06	84159.3	1.09654e+06	14675	18222.5	876434	248389	16871.9	70068.3	481358	264088	1.61463e+07	655852	1.32965e+06	67190.4	2.26982e+06	390987	3.17044e+06	121116	286763	805624	5.54446e+06	1.60202e+07	78751.7	1.42453e+06	1.37524e+06	2.30622e+07	500244	248288	1.18591e+06	74218	315285	81276	1.58234e+06	736387	4.13696e+07	155548	5.79486e+06	144689	1.0248e+07	218381	259343	164925	80153.2	525711	499149	1.29288e+06	241469	827636	768439	2.7822e+06	313536	1.52685e+06	659861	45870.3	785626	12002	281992	8.02252e+06	2.15704e+06	822845	1.61471e+06	4.20208e+07	6.36927e+06	706401	1.2702e+06	26156.5	1.41687e+06	6.58078e+06	996500	548632	130570	31681.2	3.54338e+06	183452	706657	679086	201571	559206	576087	880962	250716	86899.1	396870	12258	5.24729e+06	1.39526e+07	6.18911e+08	447173	4.54012e+06	5.21806e+06	592474	748668	288927	17434.9	3755.35	1.23443e+07	245111	813867	824365	200336	2.5786e+06	9.30166e+06	7.55165e+06	428029	214870	835001	2.09864e+06	263530	523016	2.14879e+06	211230	110214	270715	321853	4.76976e+06	4.28641e+06	7.51399e+07	790000	1.2034e+06	2.00895e+06	219319	130342	906303	3.95947e+06	504799	659046	62770.2	601250	6.2089e+06	410365	48252.4	179538	3.70837e+06	1.20023e+07	206438	2.74825e+07	274267	376523	2.27567e+06	251088	310449	680736	91427.2	32389	334878	4.35754e+06	961865	340352	125500	30394.1	434246	996936	2.54519e+06	827131	4.69284e+07	1.03778e+08	298460	1.59718e+06	710728	252546	2.97305e+06	176211	433440	4.03999e+07	71291.6	308729	1.00784e+06	9484.02	193278	199534	9803.82	677264	68590.6	1.62172e+06	39427.8	532650	74251.8	592488	1.60007e+06	5.96389e+06	9.10441e+06	627646	136498	518653	99603.9	73634	878493	1.05671e+06	1.39364e+06	980924	362233	50249.4	197504	4.3608e+06	154115	508228	514741	1.61809e+06	2.73757e+07	165133	21561.5	11340.2	783810	648027	667507	139542	885526	783810	24672.6	14319.1	352703	154019	5.14831e+06	93830.3	220654	99330.6	664253	432873	79843.5	97292	10650	18637	124318	1.73011e+06	184881	1.93454e+06	159535	2.04573e+06	120411	2.59427e+06	129108	2.59427e+06	303145	176703	176703	317517	123287	192817	175233	326999	235124	354308	211288	1.55255e+06	1.55015e+06	1.70832e+06	206123	141205	27240.6	236253	76419	508337	36340.2	142884	74749.5	444442	191171	360234	10424.8	1.31693e+06	23170.5	196414	1.35125e+06	1.18724e+06	50934.7	86898.3	23282.3	1.05075e+06	515945	183282	452419	72419.4	313912	2.89761e+06	332599	4.28499e+06	981694	122695	140977	190888	1.11604e+06	90280.4	3.74175e+07	56511.9	294013	1.82544e+06	498985	61553.7	3.02694e+07	3390.39	70481.3	6.81582e+06	241671	76024.6	40461.4	203937	29864.7	133870	146922	174347	4.80353e+07	87686.1	13387.7	211293	240215	1.88885e+06	261445	680454	2.74024e+06	73979.1	334483	60782.2	121972	5.48751e+06	157667	3.94104e+06	719531	187104	827997	2.57967e+06	1.89305e+06	864111	1.44868e+07	933558	1.96984e+06	3.13172e+06	2.65431e+08	3.72851e+07	3.94936e+06	561255	4.21119e+06	164220	1.15019e+06	7.94603e+08	4.08429e+06	2.27617e+06	352787	651443	1.14199e+06	32461.9	2.42481e+08	6.35168e+06	391267	44042.6	2.19527e+06	10186.3	1.0046e+06	55439.8	3.31851e+06	1.33571e+06	36468	10172.3	205686	456050	2.90175e+06	6.26094e+06	511093	4900.94	1.40083e+06	163015	22673.9	1.07106e+06	3.13138e+06	651943	336971	445298	380006	319263	789720	287186	312953	434864	162002	1.36663e+06	1.49073e+06	18582.5	1.77907e+07	64888	1.20988e+07	1.24224e+06	1.64214e+06	561976	1.35421e+06	82060.8	31482.9	3.30062e+07	91153.8	3.44414e+06	72474.2	287469	5.03198e+06	354842	33943.2	156240	253628	1.20719e+06	644199	74575	9.62997e+07	2.10033e+06	130277	1.77072e+06	1.63288e+07	1.11397e+06	1.57642e+07	741257	7.71068e+06	577095	412219	2.35512e+06	957903	723320	2.0579e+06	13138.3	2.19949e+07	969460	455721	122723	38589.5	958536	652179	3.15313e+06	2.79554e+06	178300	3.9223e+07	6.6996e+06	82741.6	31249.4	742134	351672	57549.5	5.09454e+06	245110	36277.4	325290	1.26297e+07	1.03405e+08	342202	3.30175e+07	4.66014e+08	384103	3.73026e+07	844392	2.65267e+06	2.83842e+07	1.0817e+06	8440.47	353272	1.39212e+06	7.97305e+06	216117	340247	2.8195e+06	2.02805e+08	197579	38060.5	3921.26	1.11422e+08	30118	414091	1.15143e+06	1.96822e+07	1.43657e+06	6.56489e+06	1.55441e+08	6.29446e+07	38412.8	46438.2	3.67554e+08	2.91637e+07	4.88e+06	4.13696e+07	4.37746e+07	1.01549e+06	4.70113e+06	1.59501e+06	639846	135094	2.83244e+06	5.98555e+06	114757	4.84257e+07	95891.4	73310.7	154868	514123	2.67718e+06	3.4065e+08	388814	2.41094e+07	2.01334e+06	1.80246e+06	1.90823e+06	169135	1.80574e+07	107226	1.06236e+06	58273.4	77826.9	4220.57	5.33681e+06	24467.4
SA006148	PBS	1				418528	1.94747e+08	773209	763838	660944	121550	8.81517e+07	532601	1.3511e+08	1.86871e+07	661228	98621.2	4.93382e+06	1.00067e+06	1.32053e+06	492577	126027	422684	995928	79750.8	3.59182e+06	73803.5	922717	72126.9	1.59809e+06	39078.5	226087	196626	137387	4.93382e+06	216379	5.22661e+06	93075.1	89161.2	202857	3.5405e+06	535646	139203	285563	117134	308705	699363	2.4168e+06	95638	1.26612e+08	8.16414e+06	1.51799e+06	2.48514e+06	118158	151665	301518	5.44118e+06	27460.2	97680.7	64507.8	69376.8	2.35244e+06	3.11635e+06	232065	683981	1.33266e+06	781160	10863	1.17743e+06	879812	100513	89599.8	139450	1.42594e+06	799848	192731	546349	193490	142101	219057	67010.6	32317.4	306760	678182	2.03354e+06	185584	934492	2.90346e+06	160557	1.12062e+06	1.47519e+07	548003	158359	382987	1.32449e+07	87074	74126.6	61329.4	22602.5	67061.4	234986	304173	3.20349e+06	184439	43730.3	85739.5	1.76797e+06	7.77035e+06	287599	114228	1.49904e+06	21893.7	142801	1.59539e+06	188027	486036	615169	103866	765359	9.93205e+06	1.21829e+06	563493	512004	26541.2	4.09281e+07	1.09104e+06	2.55753e+07	200301	123984	481315	63880.7	26072.4	221359	946531	441231	6.60436e+06	1.70547e+06	79502.9	1.09386e+06	1.49394e+06	88422.5	38159.2	91880.1	284710	471202	8031.1	1.88912e+07	2.47284e+06	44962.8	1.21482e+07	1.39714e+06	105039	177953	201438	1.73479e+06	5.62365e+06	170669	488896	374759	22275.9	246801	517943	1.22805e+06	102230	21550.3	184717	351008	51093.4	140836	9.57199e+06	653548	139305	65478	314056	795415	220293	410700	758111	543830	1.79161e+06	115290	255961	232025	85240.6	8.27229e+07	6.99542e+06	7.72695e+06	1.1162e+06	162589	19593.4	449458	64741.5	320010	64931.5	13998.6	1.54105e+07	87008.2	158986	44106.7	56954.8	2.01563e+06	236943	265711	580687	36131.9	8123.02	55170.5	581406	539454	38627.9	50172.7	21279.1	221146	647648	51565	591006	54320.3	109084	208462	36055	156281	157196	97786.7	3.10587e+06	63761.7	616998	1.38185e+06	338842	1.7302e+06	152341	1.12585e+07	246580	66588.5	144845	199518	57050.6	37269.2	12017.6	76568	62405.5	535149	1.65085e+06	1.12957e+06	853070	3.42155e+06	69943.8	32267.8	150582	15643.5	270186	21180.2	9973.56	3.74261e+07	693848	2.28625e+06	129708	702793	142615	21892.9	288339	4.58017e+06	152768	283272	13516.1	1.34658e+06	458470	1.03639e+06	89347.6	1.57013e+07	2.06048e+06	136912	357414	103441	102219	344567	2.53172e+06	1.08485e+07	700330	29916.5	259977	19418.4	125450	290611	75118.6	234416	4.63517e+06	104709	125421	746492	169557	249659	206078	3.64891e+06	385592	181003	870206	192284	312266	34624.2	164539	496105	69381.8	4.9509e+06	59181.2	211432	387661	61450.1	6421.02	528769	156442	170835	48575.2	1.03377e+07	621631	1.59451e+06	526001	474084	1.83093e+07	348528	1.59347e+07	158775	2.2814e+06	133185	33122.2	122472	526731	148485	2.79819e+06	61093	75661.2	1.39071e+06	611758	181983	15128.6	616593	1.36814e+06	45291.6	40071.6	281168	179516	71315.5	506570	19296.4	12538.2	281208	365780	1.03667e+07	265706	530066	139031	499817	56363.5	61764.3	412872	240606	94950.2	218792	76274.1	145203	328395	1.02329e+06	157624	151141	88099.2	109267	2.23205e+07	11794.3	10716.5	2.00313e+06	321995	271397	144048	360151	1.71778e+06	76879.7	425594	153904	114195	9539.43	485756	89033.4	10486.9	76471.4	17485.7	162363	18010.7	101635	73704.2	676099	384957	1.9983e+06	61670.4	9.99047e+06	1.7586e+06	5344.4	303091	53715.4	89316.7	79130.4	148480	137271	1.30882e+06	2.20505e+06	3.59588e+06	359397	310459	2.44427e+07	1.06752e+06	15351.8	231773	78210.4	330850	979396	710074	192257	328559	57291.3	122026	395590	15915.9	100746	26301.3	124345	56511.4	105184	32466.4	83187.1	848465	117928	437407	35312.2	37675.9	297830	26763.5	198509	3710.42	22309.6	100003	396640	525619	18526.6	457493	155422	66138.2	80474.6	1.44518e+06	311185	7.03674e+06	242968	97258.4	63604	118020	305521	14768.7	257549	17494	9542.45	1.03532e+06	39827.3	141340	188204	140450	50762	15857.3	199111	16300	61040.2	605632	1.93545e+07	7221	41784.7	2.11289e+06	22065.1	410336	2.25659e+07	23591.5	71175.7	15150.3	2.3591e+06	65900.9	131477	561328	132622	72629	109629	1.92913e+06	4.52705e+07	1.89225e+06	243238	1.04233e+06	420186	576117	843606	240385	67391.2	1.79142e+06	53339.5	348876	66935.4	20173.1	1.92913e+06	203041	189217	703259	133278	3.42731e+06	29437.6	115571	73530.1	245363	84662	2.60362e+06	68341.5	55131	358758	1.19585e+06	71804.8	28907.1	73890.3	1.31971e+06	128116	173713	781164	49484.7	6.5035e+07	4.95559e+06	459425	74173.3	9.14751e+06	4259.74	17620.1	6446.48	36275.9	1.54547e+07	845370	86256	1.31125e+06	191907	57443.2	348026	690447	1.31542e+06	380525	8536.84	509968	1.96525e+07	2.81693e+06	1.05425e+06	255935	737397	2.19061e+06	5.0743e+06	10529.4	36914.8	99981.2	242400	97969.7	68975.9	451422	202590	397888	421005	90585.9	37114.4	39727.3	1.49025e+06	15790.4	1.45229e+06	3.96765e+06	292838	584004	45155.7	4097.32	1.93684e+06	304932	94693.2	51499.2	73368	920399	3312.06	91045.8	786812	22384.5	1.62056e+07	43133.1	4770.6	393958	214378	25740.4	72756.7	904280	85127.6	336097	201295	42911.1	24568.8	26658.7	4.95174e+06	94123.2	212319	79403.4	1.41767e+06	186439	334715	253367	227621	19424.7	9.12722e+06	6.8289e+06	766567	54338.8	172840	42980.1	140607	1.14879e+06	5.78933e+06	29782.5	82838.5	195096	13424.2	766567	324845	42453.2	45647.9	282230	102377	24034.9	562626	442517	6008.27	9610.72	95796.1	52922	960365	1.28626e+06	5269.29	10274.4	170339	1.05253e+06	95814	17689.7	180973	857018	66930.5	88911.3	492810	107576	1.05253e+06	200132	80035.1	92322.8	1.20606e+06	64259.4	249906	352929	39707.7	377828	31211.9	221276	30304.3	139455	202125	349364	402965	142981	5944.32	64086.5	25558.9	142981	243711	1.13044e+06	93006.4	6783.81	38207.1	116625	33908.5	40010.4	292538	7155.5	450284	14122.7	117005	71376.8	1.51814e+06	49821	7541.57	117101	410916	32150.8	24118.9	103870	5377.72	27632	1.5998e+06	5.09767e+06	2.72916e+06	81774.6	750513	869123	81128.2	521875	7.6091e+06	221489	34602.9	2.29451e+06	1.53835e+06	382106	1.78726e+06	150482	182348	114839	19241.9	102563	4330.73	188417	536610	219796	1.15083e+06	70074.7	313444	11775.5	14319.6	2.24781e+06	6337.97	98937.5	1.2261e+06	26904	13887.8	934479	420231	88190	44990.8	126268	70145	6674.5	3.39272e+06	23808.9	314691	2.08805e+06	64795.1	35463.9	50167.7	132986	110181	88530.7	76407.5	261704	151652	66770.6	61763	4.22141e+06	63438.8	9280.49	25191	49476	3.51475e+06	375777	15586.4	92749	144615	59840.1	4.22141e+06	717977	7391.46	554686	375777	120597	63203.9	170025	1.9607e+06	103714	2.09811e+06	22730.5	4.27124e+06	659901	8.1862e+06	333507	47718.1	5474.48	94419.1	158451	30188.9	734819	526152	161177	193290	55084	659901	1.78421e+06	31602.1	1.72123e+06	111363	160068	305945	2.9781e+06	406834	2.68259e+06	3.71587e+06	1.76548e+06	71840.1	34652.5	8101.5	80240.7	75086.7	86935.2	329535	5888.05	25642.1	642694	246118	48102.5	32658.7	3.25775e+06	1.20236e+06	210966	176999	737743	1.40244e+06	4023.04	20775.4	644223	834440	12126	512618	3.26082e+06	106510	216907	183859	313795	94481.4	1.07887e+06	93641.4	16550.3	35459.7	30753.7	423273	2.10196e+06	106640	58823.9	10235.1	662285	278923	27144.1	2.11319e+06	5919.99	110201	362777	588724	2.11319e+06	150898	147288	53224.3	146705	235021	19140.3	71034.9	95682.2	1.14483e+07	668573	234063	290941	5638.13	5761.15	221694	510624	3.80401e+06	30445.5	43706	75176.9	47568.5	4408.3	35512.7	1.79818e+06	82340.4	852638	370563	187341	98675.5	43474.2	849519	2.11285e+06	33026.6	1.90328e+06	129963	123645	1.88068e+06	197386	529822	493493	3631.87	41689.9	1.86274e+06	380787	86700.3	290806	30011.3	4.42375e+06	398632	635385	1.24116e+06	19742.6	41931.6	31669.7	116779	1.69867e+06	53278.3	16943	1.92861e+06	145290	176105	60355.4	1.40244e+06	71614	20958.8	1.12569e+07	30329.1	224563	1.69867e+06	296151	77764.2	159849	41642	38573.6	224563	196528	36799.7	13879.7	114518	107424	229468	290248	14493.4	236709	93224.6	883239	26035.8	229468	297848	515810	122784	270410	1.02045e+06	49524.5	50001	6768.14	1.03143e+06	34343	71895.4	105612	239944	1.3898e+06	23490.9	13840	7019.21	828663	995423	62882.7	13486.9	24717.1	309353	72245.7	57538.4	325117	182323	1.43964e+07	9631.76	284665	12520.1	119987	58950.7	111519	4827.9	33917.2	289404	69446.8	47679.5	235448	267877	36110.6	83626.1	320865	40153.4	23909.1	287792	935126	27492.2	85501	24314	1.08691e+07	14407.5	290327	14191.6	143336	96035.8	18348.1	11234.5	947070	41246.1	75601.8	6479.94	10995.7	13091.4	147162	5517.69	3.51846e+06	462085	370951	3863.09	511657	155507	221784	17318.5	831304	7590.17	141606	184868	6.95933e+06	554011	38845.7	195772	77542.1	67598	36998.7	6.95933e+06	129595	6159.94	8601.5	184855	54209.2	183443	4667.02	4.33771e+06	49394.1	146554	264507	244895	201718	4.23989e+06	1.34272e+06	912003	30097.4	630035	43076.7	162853	910137	24415.4	192923	53439.7	1.79208e+06	4.06128e+06	38483.6	1.56613e+06	201786	319619	2.17571e+06	7.0925e+06	54601.8	30568.6	1.22634e+06	358212	159178	252538	626286	694886	8.96708e+06	446652	85800.1	85864.3	7059.55	87458.7	2.87999e+06	195687	4.08095e+06	138123	117107	54005.6	17891.6	12426.5	11448.5	1.85318e+06	853380	138123	108480	82246.3	409212	200000	2.03697e+06	4488.83	77521.9	92348.1	1.01452e+06	3933.42	4.0724e+06	160398	596576	5165.35	24338.9	261847	1.09914e+06	172788	114340	588379	237975	43273.4	81455.2	4532.07	1.50284e+06	229779	913739	2.31409e+06	2.84257e+06	67420.9	21861.8	14556.5	295456	54349.9	22294.4	320466	1.14028e+06	2.31409e+06	151077	25303.5	162516	1.50775e+07	1.14028e+06	1.5039e+06	22624.9	600163	460503	132110	4699.01	130171	4363.16	30024.8	27190	245830	2.35483e+06	5310.33	278620	67006.8	3.9153e+06	220318	2.28041e+06	214820	59895.1	49225.2	459129	171996	35471	3608.76	803298	184758	253029	89720.6	206855	12410.5	340700	830296	68050.3	256478	1.39295e+06	394148	8184.92	13107	31650	16371.8	19092	85873.4	100046	6743.26	684126	236685	186642	171001	301434	228213	332271	50733.3	371597	40578.2	4254.38	5252.69	201721	114878	1.49564e+06	3721.39	230137	113615	93702.5	43612.6	53228.8	64290.5	6474.01	46037	158609	78159.9	7118.62	206518	31454.4	3782.45	10791.4	4.44797e+06	4984.53	97222.6	19112.6	38545.5	5.96025e+06	23123	9.55116e+06	314134	9877.13	119877	81385.8	24728.2	457785	314134	121009	855854	8578.23	40965.2	1.47574e+07	314134	64262.9	684849	174767	1.53862e+06	2.80293e+06	90182.5	4354.47	38831.7	191761	73441.7	4.59011e+06	3.96335e+06	59670.2	111028	3.59488e+06	1.48956e+06	98428.2	12126.9	38930.6	27122.9	71423.1	90313.3	106610	218618	44072.2	111545	1.23143e+06	6171.46	1.23143e+06	24678.7	29785.5	4.53313e+06	72763	161830	20875.6	4605.57	5163.5	231179	124910	96432	26908.5	28472.3	1.16886e+06	3924.32	84145.9	62238.4	215934	28932.4	7.40661e+06	1.45876e+06	263253	30672.9	725843	514419	72658.3	83045.5	28920.2	26399.8	127085	5175.69	42578.3	7.40661e+06	183967	32649.3	193033	8201.04	5948.4	110530	8932.39	194230	376526	1.61736e+06	4.4243e+06	173658	193127	305793	2.59852e+06	384774	19719	3163.07	6704.18	4086.24	23041.6	878940	1.82827e+06	4.43333e+06	121876	223649	20201.8	63039	36445.5	48665.7	315868	20705.5	262516	2.76599e+06	6399.61	53080.6	50856	1.70615e+06	267118	12014	4915.52	53093.2	156893	34717.8	10193.3	4309.3	3.15639e+06	810212	55380.6	57481.6	3741.95	79756.3	107771	20788.9	105130	24525.3	759901	2.89765e+06	27673.3	26107.7	19186.4	5044.94	6204.62	17636.7	593210	1.52015e+06	4.76472e+06	98358.2	16536.9	129658	5892.07	50346.3	20191.9	139834	1.39543e+06	285846	483106	4.76472e+06	121065	687119	16298.5	379864	1.36995e+06	133787	8504.8	562721	1.39543e+06	3.39472e+06	2.17803e+06	22646.9	4696.84	22431.7	652287	147859	115083	877746	629022	3.39472e+06	86987.6	56612.3	17989.3	266043	662734	77258.6	408904	613897	15243.8	77060.3	282539	4140.53	20623.1	19542.5	1.11477e+06	194392	4.58399e+06	26562.6	387887	476216	28439.1	6457.39	114373	476216	72494.1	7302.31	22649.8	22565.9	10503.7	274234	632021	3.68032e+06	4240.87	632021	19070.6	103126	632021	2.26562e+06	4166.67	3983.92	256360	12743.8	187757	4083.16	96620.3	732306	3417.9	559985	120643	22545.8	37579.7	208348	122379	506218	18226.1	53595.8	137020	288899	1.03542e+06	4406.54	299161	3912.96	49715.3	22721.3	134099	12293.7	450409	23798	203278	524816	3.37262e+06	134183	306551	14186.3	3996.2	3951.19	6.62852e+06	515934	327611	32688.2	25281.3	115219	103568	6.63116e+06	515934	236464	93252.4	39755	354218	564226	117156	22060.2	136215	4079.53	4184.84	47845.5	69640.8	145995	4129.22	1.59213e+06	126218	140856	57582.2	4199.54	3901.9	105085	10114.7	22803.8	24890.2	19552	392641	104294	4237.94	3927.54	5363.6	73114.7	203736	2.77496e+06	6.50729e+06	8586.93	130712	82997.6	1.96225e+06	19039.6	147031	87379.7	127995	199940	254374	45614	4738.27	13897.5	6.07627e+06	1.39712e+06	201968	79778.5	16988.3	3899.81	5216.93	57266.8	55758.3	60472.3	1.39792e+06	7.92608e+06	412782	345202	85314.2	365522	66753.4	18615.5	1.39792e+06	143715	58387.9	899510	2.71831e+06	3.13849e+06	22716.9	4296.65	71771.6	30104.5	31893.3	4527.83	3847.84	383197	1.02063e+06	1.70882e+07	457291	2.06069e+06	1.084e+06	59975.2	520257	2.06069e+06	12571.5	5.02264e+06	47750.1	3771.94	9.57447e+06	29962.1	192584	520257	1.35455e+06	271154	1.0045e+06	340728	3.69574e+06	2948.9	17372.8	1.56417e+06	501747	3.69574e+06	107901	70111.8	1.009e+06	134275	201621	16441.7	6091.56	1.56417e+06	2.29454e+06	45736.5	1.17186e+06	2.26695e+06	725711	346329	25446.6	554230	455321	29330.3	423178	1.14579e+06	650340	3867.09	40591.2	44519.3	423704	158999	331770	3.89851e+06	36920.4	36382.5	24145.8	95176.6	192078	41256.9	3971.5	423704	1.39133e+06	1.34263e+06	121656	90149.5	30449.1	2.752e+06	78870.3	4794.27	4904.43	95914.3	234668	530651	2.752e+06	43986.6	30449.1	530651	186095	530651	2.16382e+06	91508.9	21427.2	426771	40739.8	2.67763e+06	848621	72992.9	117134	262724	52230.9	397756	4518.3	8526.29	6094.44	62246.4	21696.6	41050.9	4164.12	369159	1.0705e+06	229978	21032.4	112661	21056.4	22431.9	215161	10809.8	129939	4890.25	29713.5	5416.88	458588	3355.71	70409.3	53966.6	3941.44	4.74259e+06	429833	487529	20963.6	3276.05	66560.3	2.01255e+06	4.74259e+06	429833	305379	67480.9	70456.4	21524.3	3.59476e+06	305379	3500.78	23981.1	127967	39340.6	1.67655e+06	344265	162780	74477.4	4370.2	6009.45	165993	5341.89	4386.43	4845.72	3840.88	805580	23250.4	93956	2.06942e+06	388358	10423.7	19120.8	7763.67	87573.3	36665.6	470628	82731.8	13250.5	72301.6	182960	4463.96	1.18874e+06	2.06942e+06	388358	18960.1	87573.3	5.99999e+06	1.34387e+06	150304	377575	23675.2	1.03113e+06	5.99999e+06	550864	98974.3	59343.9	29377.2	1.03113e+06	5.17695e+06	83899.6	810660	2.80356e+06	2.50136e+06	94692	342299	712070	8015.27	385425	1.03844e+06	360842	121559	4093.45	30972.8	589349	360842	2.22238e+06	1.18625e+06	6593.26	4521.56	436801	2.22238e+06	372181	251159	110037	16428.5	59681.4	43487.9	13095.4	436801	1.61479e+06	2.90585e+06	31168.5	591579	1.48874e+06	257004	761551	2.90585e+06	42600.3	86476.9	1.45122e+06	2.22759e+06	62893	98878	54575.6	72479.8	1.25965e+06	2.32848e+06	918423	292054	134268	70858.3	772325	459960	2.32848e+06	252440	459960	1.47572e+06	3.20124e+06	32566	493562	537280	35994.6	493562	1.95655e+06	840797	361555	89247.6	27548.7	844825	372430	425592	2.32452e+06	458631	257681	913715	257681	136048	135413	913715	159426	425592	797182	85086.9	409008	5940.52	679017	135413	132058	389463	1.1969e+06	313053	85086.9	297007	5618.2	124959	311568	95235	540645	375259	120129	104016	228826	447569	95235	544400	1.4846e+06	374439	215914	4251.6	5569.59	235829	415954	76484.7	340772	271830	2.29299e+06	148533	215914	108957	742634	3891.15	235829	230952	103871	130209	406529	1.88454e+06	126937	103871	19575.6	3.38887e+06	94443.7	742634	103871	39544.8	3.38887e+06	110475	439163	110475	439163	40774.3	2.83282e+06	439163	165947	774232	110475	246153	43078.2	1.53283e+06	113858	246153	127265	87909.6	110475	173787	118167	47787.5	31518.3	599658	113858	31297.8	4346.3	16582.6	205656	1.41516e+06	132087	113858	36512.1	1.41516e+06	144672	460869	16240.7	3496.01	2.47514e+06	970248	90781.8	2.47166e+06	144672	694413	2.53928e+06	239150	161983	406607	2.53928e+06	10504.8	694413	2.53928e+06	77643.3	595030	1.43193e+06	117995	1.3754e+06	343648	172022	418780	42152.3	5641.41	186522	354906	550286	141998	1.3754e+06	343648	550286	117995	657212	83597.2	847924	882358	418780	45943.3	232248	2607.69	134222	584588	29581.7	585880	241865	309880	479448	438999	4584.04	355313	243592	622256	126705	217450	187849	330223	139921	1.55244e+06	213240	156841	188360	56833.7	582950	220491	89833	1.55949e+06	106511	582950	135850	391104	174968	102947	993192	778740	233240	372644	142329	46183.6	18103.4	365147	182854	230624	283989	103331	223966	714687	2.41285e+06	80200.1	89539	102167	101958	123927	345364	168371	299333	123927	168371	134671	1.76468e+06	69453.9	1.08313e+06	100414	662133	69453.9	16691.2	1.2688e+06	185574	80712	274137	1.13793e+06	662133	1.2688e+06	730160	417021	82254.5	44481.1	1.2688e+06	231681	168759	417021	82254.5	1.11411e+06	730160	930162	240102	730160	24320.9	553670	174637	247133	363494	174637	239050	276936	567935	174637	103318	141976	49261.3	668842	135373	239050	1.61747e+06	129865	703024	6333.52	687708	151194	668842	151194	150113	198587	90487.3	303645	1.1463e+06	578101	687708	111685	82502.1	21758.7	548217	151194	173990	211671	324827	584106	3328.19	4201.63	3976.38	1.42421e+06	125943	273623	253009	584106	108773	50488.6	100433	131164	245337	161264	158559	68293.3	158559	62377.8	300478	75736.9	1.34324e+06	103239	255962	78002.8	399427	881679	165338	399427	1.22719e+06	93606.2	479448	31631.3	1.16729e+06	182714	399427	31631.3	378959	163991	300478	820504	156749	272029	331767	159737	77446.4	146708	333454	152027	144732	820504	234239	130962	379400	716136	686653	234239	1.04519e+06	1.87217e+06	168010	10453.5	2.21035e+06	334534	139724	369322	149570	179844	397572	46889.2	5599.54	313359	2.21035e+06	163188	294422	50007.3	732718	1.4237e+06	69046.5	99953.1	283745	1.4237e+06	206685	1.11767e+06	225103	46232.9	157902	707487	206685	165081	157902	199627	707487	179698	179844	341091	666903	163588	776892	99953.1	270024	584389	126142	489486	776892	4917.95	542634	244484	202024	341091	583448	489486	146836	453799	414138	255315	202024	372133	165161	414138	101622	359859	151298	109055	261369	520070	133768	261369	1.17602e+06	161797	520070	99943.8	176543	161797	129837	117673	132471	129837	81866.3	131654	818915	19197.3	112493	110968	478508	818915	153363	40939.7	412750	484343	292774	153363	19197.3	412750	484343	278133	247714	159219	353986	408593	408593	81463.2	122192	353986	125555	232977	123190	139661	91399.5	141180	149375	122192	123190	359965	88638.1	158833	562138	636421	379228	158833	160451	294129	375427	139648	224550	562138	294129	146529	119804	352076	347689	220206	352076	160451	1.72348e+06	164943	139253	96830.6	119462	148695	109221	105560	160451	73910.2	20138.8	198373	96830.6	73910.2	151558	169900	1.29723e+06	206078	145496	157373	537717	148891	145496	602221	537717	155941	211164	155941	173044	204862	182713	602221	208539	233238	195060	313181	225167	168491	399813	23903.6	653126	168491	80470.8	86580.7	128290	1.18836e+06	653126	210778	486355	47005.5	1.18836e+06	80470.8	365910	228969	208483	470685	56082.5	366581	228969	366581	173976	162748	132689	557841	200575	205408	552680	116361	248297	116507	465242	174792	108438	1.01729e+06	174792	1.28463e+06	116660	212288	115908	294293	113340	1.28463e+06	78571	112694	1.05136e+06	683313	138581	293048	32030.4	154630	113152	456912	138581	288247	113152	78066.7	328517	81251.3	683313	105181	295837	363744	672907	87313.5	421943	288903	672907	421943	277022	140372	92758.5	319631	421943	124645	307166	277022	140372	105181	369861	140372	319631	1.34713e+06	297974	307166	120358	235873	249758	168553	91084.5	930919	97849.4	91084.5	218450	969894	235873	1.18368e+06	337281	46977.2	606195	78835	337281	249218	606195	78835	243139	276833	144542	243139	158288	268593	269019	178915	426222	128483	268593	154024	230657	40504.7	200042	40504.7	129026	105546	128269	982014	117372	5616.09	114768	117372	182996	501314	155498	501314	545969	239643	86308.6	239643	176322	86308.6	35948.7	434058	182996	1.03406e+06	434079	330229	171724	59805.4	359625	80979.6	85770.8	93185.1	432344	439709	432344	93185.1	359625	151375	129888	342301	136004	196283	94629.4	770974	2.17865e+06	34027.8	80862.4	1.13903e+06	442554	34027.8	167123	71903.3	247857	324694	167272	954263	80884.9	126862	247857	548245	527963	686899	1.10979e+06	683986	126368	1.11555e+06	683986	1.34717e+06	739602	518945	513127	518945	3.39568e+06	515364	500064	82012.1	340216	589436	3.39568e+06	210231	53659.5	140278	593559	102799	446751	197464	446751	1.70488e+06	697191	67297	930268	930268	738782	697191	611823	567947	738782	421996	56431.9	56431.9	144102	567947	137153	849661	114559	1.00888e+06	134118	604992	622952	1.00888e+06	1.41237e+06	330625	628015	196023	1.41237e+06	574853	628015	278744	1.2053e+06	89916.4	611171	278744	801257	129394	611171	63052.7	383417	215102	129394	424034	604313	34471.1	191936	87645.1	147865	267605	182945	604313	87645.1	245010	272227	267605	435181	139894	375285	101057	191936	374498	435181	124238	191936	373225	184258	375285	361650	184258	218650	244398	305910	305910	165447	272113	114753	316789	187189	299919	316789	316789	36623.4	51007	278921	189708	33953.4	85506.9	449495	72794.3	89106.8	213881	125537	518068	518068	580753	98959.4	580753	347086	347086	245096	98959.4	206398	98959.4	206398	193493	206398	128759	129960	105918	129953	120851	120851	128759	113026	187516	83800.8	83800.8	118386	118386	102932	102932	129675	216013	185895	192471	91411.9	185895	142994	86844.2	159604	147597	183654	109657	70572.7	103698	147363	147255	176762	54762.7	107041	268935	314314	253158	314314	314314	98344.7	7487.56	156135	6230.06	156135	156135	317559	353757	324796	295258	116841	174930	3.40193e+06	1.93241e+07	32105.1	1.11392e+06	121448	3533.22	4.81242e+07	6.05708e+06	886709	2.42237e+06	4.18078e+06	446677	2.54495e+06	1.63316e+06	17566.8	1.53119e+06	88380.6	151917	497289	5.6817e+06	244769	1.01034e+06	7.17503e+07	235423	176630	31212.7	164663	2.13423e+06	691116	1.95548e+06	2.62023e+07	180930	8.27042e+06	2.90346e+06	1.67583e+06	16995.1	36585.6	21136.4	37378.7	107130	575001	117134	8.15123e+06	1.03257e+06	143825	79620.7	49339.2	244406	38891.5	11721.3	862603	34953.3	27787	9788.05	618821	12794.2	33395.3	420249	52249.2	8226.75	29182.2	860689	284468	1.65961e+07	601554	1.54954e+06	60572.7	1.83847e+06	1.75491e+06	3.55681e+06	110986	159040	585955	4.05406e+06	1.89245e+07	62450.4	2.78358e+06	1.29295e+06	2.87981e+07	278158	161574	162781	33880.1	235270	10687	1.73234e+06	363059	3.06843e+07	87596.6	7.16054e+06	218298	76672.6	305525	219965	213972	426796	527020	290184	1.11129e+06	160859	584868	760197	2.60204e+06	152992	1.13462e+06	691196	17593.6	476638	12040.3	92732.8	8.96913e+06	114373	402252	495763	5.68275e+07	8.15481e+06	484430	1.65409e+06	15135.5	1.55846e+06	7.4699e+06	350476	274541	4364.63	5356.57	2.35692e+06	413766	58972.7	20507.9	104999	4374.54	822060	662843	809002	19990.7	330646	139626	5.04367e+06	1.33391e+07	6.87104e+08	106452	4.35488e+06	4.97009e+06	155836	2.33421e+06	235939	15796	3643.05	9.80622e+06	288137	729984	442666	722141	2.97823e+06	5.51723e+06	7.25157e+06	298506	47670.1	1.01916e+06	1.50871e+06	78374	633719	1.57715e+06	393433	86590.5	388828	182503	6.86932e+06	5.12716e+06	3.29901e+07	335365	237070	5.61416e+06	176140	125933	2.28916e+06	4.04786e+06	513097	392435	59071.5	438267	1.17632e+06	1.94405e+06	41046.9	138189	70130	2.94694e+07	376790	2.97575e+07	124835	236816	219541	152490	371597	837342	156299	14451.3	247155	2.94056e+06	894549	244422	219339	387991	338583	668037	1.72541e+06	400212	1.7122e+07	1.13322e+08	231121	2.28841e+06	827078	186306	3.20124e+06	136414	653217	4.48147e+07	282049	60119.5	727045	8959.3	28517.7	196541	12065.4	499543	39074.4	1.2261e+06	34401.2	269115	71964.9	506970	1.85856e+06	7.20001e+06	9.66354e+06	458895	114747	22612.5	84243.1	84913.6	1.01502e+06	761094	1.34675e+06	271980	27023.5	78141.5	87870.3	4.76472e+06	103405	558800	299498	2.2587e+06	3.05383e+07	173276	24779.5	11454.2	471215	666244	93503.3	235025	529962	471215	57859.9	16793.9	50284.9	21866.4	2.86959e+06	88488.5	265978	103088	575402	85767	72195.6	112929	8803.87	13077.1	116917	2.20209e+06	216840	1.71445e+06	91676.8	2.41285e+06	200310	2.74014e+06	136320	2.74014e+06	399427	106026	105336	293172	142892	29128.6	165161	319982	255315	341091	148858	1.4697e+06	416541	1.72348e+06	204862	74792.8	15644.6	35185.6	192838	391839	79250.3	72665.8	66579.7	299191	156723	343389	5088.03	1.98597e+06	37737.8	201850	1.51449e+06	1.28112e+06	17938.5	87300.2	30779.3	1.22677e+06	929493	106280	461786	22556.7	227542	7.99642e+06	387005	31787.1	584570	93957.5	42907.7	23230.2	547443	87482.6	4.06496e+07	67314.9	302318	1.28137e+06	94314	99215.2	3.45677e+07	3467.26	18875.6	4.42533e+06	201880	17989	43792.1	133711	8983.3	97260.4	153106	17868.1	6.28587e+07	67176	13707.3	198248	76896.3	25094.6	175354	208004	2.36513e+06	68933	300877	103365	318976	4.75982e+06	80563.3	3.62416e+06	317510	99071.3	671423	1.69069e+06	1.2782e+06	798263	8.1965e+06	772132	777390	2.1786e+06	1.98342e+08	2.76882e+07	2.86688e+06	410958	3.21415e+06	291052	1.16463e+06	1.03181e+09	4.42768e+06	1.25821e+06	263388	628678	358426	22313.6	3.36121e+08	1.24298e+06	574470	17312.9	1.24682e+06	9738.92	847333	96507.6	2.81516e+06	489639	35055.5	9099.42	113714	462380	2.0033e+06	230880	302283	4277.39	270730	129176	13928	6.47074e+06	2.44387e+06	710074	222008	515787	158359	2.10709e+06	678591	124628	162904	501343	70521.2	940685	2.16005e+06	18008.9	1.50369e+07	114911	7.75292e+06	1.10011e+06	1.98397e+06	356243	327775	140787	19419.5	1.39257e+07	32385.1	3.92102e+06	55510	156361	6.89366e+06	236127	43997.8	94187.7	73378.8	2.02401e+06	277641	68157.7	82974.6	2.9583e+06	120640	419337	1.01049e+07	373626	1.29813e+07	717963	4.45367e+06	214943	905866	5.388e+06	2.79907e+06	846392	18330.4	17866.7	2.22164e+07	1.05164e+06	381459	198132	62025.9	1.54478e+06	270635	3.40134e+06	2.53016e+06	160451	1.91763e+07	8.81601e+06	146601	7020	749438	22724.5	83548.2	4.3608e+06	93629.3	36611.5	203178	1.48158e+07	6.48406e+07	379009	3.82477e+07	3.78682e+08	214714	8.09362e+07	662379	4.30074e+06	4.02958e+07	672020	4668.32	301098	1.41891e+06	4.60676e+06	41489.4	189070	1.00839e+07	1.96349e+08	216880	33691.5	32875.5	1.07759e+08	35258.4	207439	19848.6	41166.5	3146.99	26380.4	26465.2	39079.8	24035.3	140055	100441	23395.5	22277.4	3.06843e+07	46377.7	33008.7	4.6013e+06	1.18894e+06	569595	79297.3	1.47966e+06	1.24565e+07	107428	2.83135e+07	92919.7	61141.4	4802.73	2.24596e+06	3.22532e+06	9.16808e+08	33656.6	7.62818e+06	9.19424e+06	1.6972e+06	772084	150508	1.22766e+07	118886	721404	62462.8	8972.07	5659.36	9.50936e+06	13456.6
SA006149	PBS	1				383282	1.75904e+08	781658	975505	345148	119990	8.18418e+07	416832	1.31826e+08	2.06526e+07	809647	168872	2.85177e+06	1.11157e+06	871831	538749	128902	869018	1.97756e+06	38925.9	4.09418e+06	111807	876835	126261	1.62976e+06	39465.9	139916	180190	77613.7	2.85177e+06	197710	4.62122e+06	59180	120228	191195	2.42317e+06	440043	304469	610112	103706	361974	513499	2.02863e+06	99126	7.19112e+07	8.1373e+06	850685	2.34014e+06	26524.6	78681.1	255325	3.83496e+06	49603.5	84395.7	98353.8	141783	1.29662e+06	3.01151e+06	364531	504245	941098	472812	21730	869957	551086	56100.1	41596.2	96107.7	803661	597270	133307	642473	212080	94949.9	164666	103286	7623.93	227775	396710	1.47624e+06	49973.3	1.43993e+06	1.72029e+06	213953	1.34798e+06	1.72739e+07	274811	340009	275976	9.46027e+06	136559	149985	96351.3	134834	157706	205635	219532	2.38855e+06	74043	21076.8	101885	1.47389e+06	9.79691e+06	171566	89402	2.3297e+06	13450.9	80380.3	1.03104e+06	370275	551417	564508	33276	750105	7.19835e+06	1.38375e+06	269554	580197	30775.1	2.98664e+07	1.22347e+06	2.18544e+07	228935	129671	304600	70312.9	21284.2	241251	722399	759298	5.58929e+06	2.15035e+06	162716	2.48601e+06	2.95124e+06	49833.8	31549.8	85872.8	421795	571188	24382.9	1.71979e+07	1.82074e+06	13522.8	2.85042e+07	3.46181e+06	102325	111140	159930	1.9896e+06	4.97376e+06	513623	99851.8	333963	16806.6	355333	571112	1.47243e+06	90492.9	28112.6	70719.5	705646	30821.1	381318	9.07788e+06	659250	201781	107303	188910	1.54883e+06	203438	314662	1.06323e+06	674061	1.5248e+06	115574	195964	171433	152016	1.60508e+08	1.11688e+07	1.72285e+07	1.58868e+06	449948	24680.8	213654	47780	317122	27010.6	16233.4	1.52402e+07	53490.7	79347.9	57596.6	138311	1.4442e+06	210359	59709	713172	5729.21	6290.9	83006.1	447062	133203	16715.5	151385	16050.1	150283	164563	46078.7	437608	59148.9	152810	641108	28712.1	83032.3	121576	64564	2.65981e+06	45743.3	361781	399511	141520	9.58384e+06	120218	1.10285e+07	29804.9	56623.9	75176.3	137632	20379.7	5179.69	32699.1	43462	37527.2	432298	1.35117e+06	1.12196e+06	635536	3.33104e+06	9717.9	17933.1	189498	23678.9	289314	24152.9	8957.38	7.16732e+07	779405	2.70283e+06	114162	148961	132801	10575.7	363772	2.97908e+06	89864.4	90783.4	19470.8	880611	459891	1.26327e+06	38676.8	1.54764e+07	1.92155e+06	105206	266873	99436.2	114880	421064	5.58466e+06	1.2078e+07	791501	18540.8	193232	22782.4	202464	89223.2	64632	261096	2.40338e+06	114880	49973	656230	112167	557692	159743	4.00578e+06	275270	134553	536915	116272	324923	29052.7	232982	755277	269897	1.01514e+07	27576.8	124998	427073	59573.6	9583.73	1.0817e+06	188477	154841	15001.5	7.47924e+06	513810	1.31289e+06	2.72818e+06	366348	2.09068e+07	309557	1.16968e+07	62150.7	1.37939e+06	72761.4	15935	88676.4	468527	87565.9	2.78862e+06	12968.3	78190.3	1.1327e+06	759675	349491	43541.1	504639	489516	20168.3	10582.1	482854	256497	31546.4	402340	19940.5	4980.79	136821	260088	8.6078e+06	294536	444868	43053.6	406455	51998.6	52857.7	325006	147618	76033.3	525253	73173.5	126188	314053	842371	121118	75940.1	141831	109767	1.18312e+07	7787.64	3304.02	1.22255e+06	452948	47457.5	59801.5	300697	1.24636e+06	64378.8	357439	201844	188750	3966.4	665697	87115.2	4383	79138.9	16538.9	323394	34279.4	61099.7	72980.7	950214	423242	2.19213e+06	203270	1.74469e+07	1.06994e+06	3427.09	216682	79918.7	291618	39858.6	88889.5	67623.4	1.45871e+06	4.94576e+06	6.64323e+06	536563	394016	2.59312e+07	2.80759e+06	10701.6	122112	177253	215973	832015	805181	210124	247573	57724.7	28907.1	676592	55684.3	205254	20404.8	62654.1	19159.3	61369	74259.2	80024.1	1.89325e+06	73476.4	211654	37988	41463.4	374000	19928.1	155591	10339.6	46390.7	38850.8	375504	616446	26715.4	351429	103905	85516.3	31289.6	671742	293119	6.13955e+06	181141	108905	143873	85851	252872	3923.46	168569	28652.6	13928.9	924119	97752.5	348255	87262.2	41494.7	73549.6	5096.49	76115.5	22955.5	63225.2	323993	1.32182e+07	8412.14	20129	1.82261e+06	27267.4	410034	1.41091e+07	159361	55467.4	22089.7	1.86872e+06	77174.1	280032	1.3475e+06	186400	64048.1	216559	2.18336e+06	4.29957e+07	1.32063e+06	177254	811922	380876	242286	625651	172461	15496.5	1.06216e+06	81744.4	575167	37581	6809.3	2.18336e+06	92404.2	158528	748582	48364	1.94718e+06	26741.1	75645.9	56059	490766	76047	2.45017e+06	49329.9	31600.3	230007	807717	39340.7	10680.2	5366.25	1.31979e+06	32236.8	197151	319697	311056	3.74073e+07	3.28275e+06	333307	9466.71	5.18546e+06	4113.94	26859.1	3684.99	47077.9	1.4591e+07	634476	145418	393868	85462.2	28407.9	267490	614271	1.19678e+06	180913	8532.2	511434	1.88494e+07	2.09021e+06	1.06174e+06	140570	527062	1.81095e+06	4.33918e+06	5860.51	12783.6	59102.6	134243	145321	128427	509191	134231	215715	328344	94640.6	10299.6	26941.7	1.44116e+06	17915.1	573761	4.61445e+06	183737	478146	45399.6	4157.61	2.34428e+06	108740	103595	35880.6	92116.7	269049	3376.79	90817.6	515472	46075.5	1.51787e+07	16837.3	5563.06	529507	225973	27998.7	32979.6	551452	47919.2	317871	99793	29322.1	17451.3	20462.9	4.71781e+06	53936.4	49684.3	30421.4	806978	117641	351786	182795	101229	19865.7	4.75688e+06	1.85084e+06	848514	38077.3	45448.8	214740	293036	1.38067e+06	4.03343e+06	19571.8	59078.4	173384	6622.19	848514	129716	83508.6	56456	201186	419889	18490.7	494666	339655	4169.95	14380	118011	19963.6	898913	946515	3588.3	5192.14	126892	1.25642e+06	47227.5	8829.14	213255	958038	23121.9	183147	407124	202905	1.25473e+06	55097	121734	31370	450488	35885.3	349187	327752	26261.2	425985	43262.8	626699	30816.9	181494	129297	304731	353399	76932.8	5735.51	44436.5	13543.7	76932.8	89445.1	999621	58985.1	5264.57	28904.4	59180.3	44177.2	43756.3	151768	6677.62	246889	8041.01	27408.7	36180.6	1.48723e+06	50622.2	4509.6	51579.1	484403	37161	60027.6	114748	17745.7	30056.3	607188	4.94311e+06	3.5336e+06	43322	743300	740359	83651.5	582246	6.66786e+06	183138	24237.8	2.01136e+06	828330	329456	1.27659e+06	136102	202366	76870.9	2997.27	93897.7	4001.49	145659	327830	196287	817748	53639.1	356225	3270.27	14190.2	1.64762e+06	11596.6	111518	946149	10068	16617.4	507344	195906	54376.2	9658.39	66340.9	62647.9	8345.74	725546	18207.6	365889	2.34878e+06	61294.1	19930.5	13317.6	178124	130624	99076.5	15191.4	269720	176766	35215.2	76085.4	3.52915e+06	56127	5944.24	12931.8	50861.4	3.45189e+06	249778	10211	38351.9	87264.9	11072	3.52915e+06	755383	5050.78	70669.4	249755	137734	22458.6	38063.1	1.67008e+06	54383.3	1.3283e+06	22509.6	3.42878e+06	704411	7.62555e+06	299964	13186.2	4700.4	70441.9	204676	16092.1	608500	319879	83630	88554.3	51784.5	703991	1.4546e+06	19949.5	4.09388e+06	63700.6	115175	218000	3.05703e+06	522810	2.62958e+06	3.26538e+06	1.89214e+06	82043	25802.5	4923.73	42809.5	81962.7	37420	373773	5346.95	94859.6	592591	244344	39442.5	10406.2	3.08014e+06	1.05753e+06	103232	22328	483211	947695	3869.65	21438.9	388749	612320	17060	516660	3.08014e+06	48452.8	14478.3	123090	323299	72318.4	733757	116631	15774.6	15565.1	13613.2	516660	2.00584e+06	74725.1	20181.1	5851.17	599709	236125	31420.2	2.48271e+06	6681.81	31898.5	339279	689348	2.48271e+06	139799	38946.9	21528.8	99302.1	164259	13229.2	56325.8	27127.2	2.19116e+06	782836	155491	193810	8725.7	5520.22	251621	562592	3.52165e+06	6440.13	21022.9	46763.8	37214.7	11437.2	32831.7	1.77614e+06	80723.4	507563	722560	171727	93138.6	3365.2	878237	1.10275e+06	41057.4	1.9071e+06	68878.1	67721	3.69613e+06	252392	250896	336401	4138.43	14340.6	594794	493462	54744.5	178410	106057	4.30074e+06	523869	307493	792018	10938.5	102478	10026.4	156706	1.8921e+06	27388.8	14890.2	1.83473e+06	142113	133478	362204	947695	39941.4	22916.6	1.61745e+06	32284.2	312070	1.8921e+06	218088	78289.2	152102	21739.1	12556.9	291339	171629	41274.6	19896.5	54164	69940.4	254706	309260	6798.95	147409	58773	620589	19288.4	248240	143210	368445	71539.9	190988	792344	108635	10810.9	6530.39	350103	15387.2	61001.8	114770	165297	950891	23262.7	12046.2	8928.04	624522	1.03747e+06	34773.5	3137.53	27569.3	221745	37210.5	14529.4	404131	705575	1.10362e+07	7180.55	68402	18200.7	136018	30773	81503.6	6298.28	46715.3	404131	70819.8	102309	127235	137805	32251.1	18110.5	203501	51346.6	8431.08	173927	1.1262e+06	4191.28	100021	17000.9	9.35129e+06	17307.3	208571	18073.3	196236	94879.9	22043.1	3259.26	333008	35020.1	67126	6174.54	5691.96	5807	196236	3995.2	3.01349e+06	475797	233156	3340.98	445070	88955	277878	21322.3	705203	4851.9	105359	128637	5.99416e+06	299303	80317.2	123770	58153.9	90561.6	92305.5	5.99416e+06	142970	4445.17	8618.65	122462	68255.4	113605	3468.23	3.72347e+06	91489.7	49457.3	187427	242723	125071	4.03359e+06	1.15575e+06	795962	50755.3	503847	21188.4	191022	1.14705e+06	8905.84	307658	72956.1	2.01689e+06	3.86559e+06	28456.8	1.18978e+06	217911	59894	2.00945e+06	7.82479e+06	118062	49567.4	341670	81989.2	182151	97218.6	724369	606833	7.82479e+06	444666	46324.2	54542.8	6193.08	232270	1.26517e+06	63198.1	3.68459e+06	43096.4	75496.3	61177.2	15526.3	7064.93	16556.7	1.68345e+06	740891	43096.4	74187.3	18706.8	486929	143252	643656	4353.87	96316.7	91571.4	1.06246e+06	3895.34	970914	154091	540743	4890.91	25284.2	195137	1.25679e+06	84166.1	218920	691586	242021	8240.8	45342.7	4959.16	1.71789e+06	234234	1.01523e+06	2.19078e+06	2.622e+06	118746	12393.6	12669.8	505957	45052	19431	370486	1.35699e+06	2.18636e+06	104281	3798.44	161661	4.32883e+06	1.35699e+06	1.3421e+06	22405.1	628233	389225	100496	3182.75	258924	4526.89	32298.9	25137.3	338032	245628	6659.36	275238	112295	5.12738e+06	251391	2.78421e+06	68238.8	106759	25557.7	52800.8	92541.4	31679.9	4738.73	749451	113304	327840	32487.8	150464	31835.7	167093	1.01205e+06	114578	327840	1.25074e+06	260053	9919.35	36885.9	61524.5	14545	4388.52	68032.1	25485.4	9108.47	482417	476760	238293	162671	109118	480999	353728	15103	213264	38683.9	8741.99	4989.46	136485	212706	1.12704e+06	3150.22	965398	179698	71926.4	86709.5	48475.2	80095.8	6737.57	32603.4	147821	16160	19098	250119	34000.9	3201.91	11579.1	5.25256e+06	12598.9	124135	56379.8	65475.9	1.65729e+07	24746.6	8.35616e+06	445386	12847.2	68310.1	53654.3	10685.2	289328	445386	142882	916488	14013.1	20451.5	6.48213e+06	445386	16302.4	982545	190347	1.13998e+06	6.27375e+06	128920	4517.87	138509	142587	93598.3	4.14268e+06	3.91046e+06	18648.7	140107	1.01442e+06	1.24019e+06	88272.9	17629.1	24200.9	8108.28	61991.6	122136	107684	203583	18285.7	30747.5	602946	13660.1	602946	59854.5	27192.8	3.99031e+06	49667.4	102974	23034	51672.6	5323.97	162770	296945	97827.2	73504.2	23703.9	1.44884e+06	3723.65	219378	64360	100476	106051	6.88144e+06	1.28763e+06	244280	31139.1	940102	517190	17478.8	117934	85144	22994.4	122048	4977.15	43294.6	6.88144e+06	274326	75240.2	162368	6176.24	5997.4	92834	13030.2	162368	228448	1.66693e+06	3.75879e+06	53760.3	284960	176102	2.71433e+06	533011	24277.7	4251.85	5834.88	4155.51	40804	961002	1.71092e+06	3.75879e+06	129352	87110.8	28855	64301.3	42393.5	90520.6	303282	43202.6	303355	2.40603e+06	6553.3	71523.4	147029	848845	393683	59297.3	8531.31	73731.8	78088.7	27026.4	10029.7	4214.36	2.93564e+06	743176	28255.8	12178.4	13427.7	82714.4	64188.8	23586.1	176703	26382.9	803343	2.74941e+06	44790.2	86046.3	20978.6	4992.3	6980.46	21487.6	653471	1.47619e+06	3.17672e+06	74185.1	17970.6	140599	52063.6	4462.86	24869.3	172260	1.48764e+06	265808	445695	4.1612e+06	144226	2.4215e+06	3898.07	480648	1.56969e+06	68699.7	8260.07	528529	1.48764e+06	3.15964e+06	1.88002e+06	3942.13	4852.11	31651.7	178279	372027	125114	1.05709e+06	726895	3.15964e+06	123329	44887.9	15746.2	305116	430736	72754.6	425001	718571	13268.1	72143.4	237844	4186.55	23347.8	19352.6	1.05578e+06	140503	4.00385e+06	22175.3	786273	565744	20602.6	6606.75	62198.5	531889	51205.2	6365.65	16864.1	8201.69	6210.14	303927	690138	3.51491e+06	8128.08	690138	22119	130880	690138	2.13125e+06	4027.89	3945.35	90332.7	51013.6	255341	4203.43	130880	693168	3246.69	1.96954e+06	108406	11404.7	33297.8	219613	147922	559363	20713.8	53779.3	131617	407027	858140	3337.7	245297	3835.38	50551.7	24316.6	157995	52520.2	61945.1	19893.6	208095	506511	3.31341e+06	157995	89710	3872.72	4033.06	4056.35	5.81055e+06	616384	212203	26583.7	26137.8	114969	46195.6	5.81055e+06	616384	89392.5	113994	24395.5	300440	311382	75514.8	41647.1	128445	4109.81	4144.33	46600	69202.7	110094	4724.63	1.44277e+06	137981	181034	17931.5	4158.88	5270.49	73159.4	3656.7	21620.7	29483.3	21982.8	370220	69927.6	3875.85	5305.13	5573.35	35517.4	361825	2.35791e+06	4.14624e+06	24432.5	74110.1	80572.9	1.76406e+06	42568.3	58842.8	60767	70814.5	160110	247108	21691	4508.61	3975.6	5.42995e+06	1.18377e+06	246364	63256.8	14438.3	3897.66	4979.34	95954.9	75882.7	28504.6	1.53322e+06	7.33761e+06	370403	376348	54101	212297	65363.3	16436	1.31968e+06	201867	54662.3	963182	2.40345e+06	2.75867e+06	19465.1	4121.66	63056.7	54715	40833.5	4296.31	3578.6	434705	1.03667e+06	1.5648e+07	504356	1.89913e+06	941629	52755.9	504356	1.89913e+06	16992.1	8.24512e+06	46507	3769.24	6.03548e+06	25729.1	113916	529326	1.2101e+06	126604	514404	439439	3.27146e+06	2981.06	22785.6	1.24575e+06	494218	3.27146e+06	109387	70489.5	999781	118409	118833	11768.6	5682.05	1.7083e+06	1.98137e+06	23199.6	1.34094e+06	2.08138e+06	641491	353335	16357.3	609006	546276	22455	452993	1.0742e+06	456539	3909.27	58547.8	44780.1	451405	215522	327234	3.4219e+06	43312.2	21254	59416.1	97062.3	423170	90730.2	3768.42	451405	1.28506e+06	1.45634e+06	106477	157191	5827.36	2.49343e+06	108781	6053.71	4901.56	20780.2	288549	549398	2.49343e+06	119331	4527.01	549398	186894	549398	1.96541e+06	178202	31554.2	805152	23185.4	7.4475e+06	805152	231035	152034	261584	43038.8	506870	4411.37	9279.6	5131.1	140504	22728.4	37960.4	4764.57	439375	1.02018e+06	133904	22032.6	55134.1	22057.7	18276.8	249281	21447.4	36371.3	4749.21	73449.3	9636.71	483851	3421.83	96540.7	21535.6	3985.26	4.2613e+06	528505	444617	35813.4	24740.3	64152.6	1.62952e+06	4.2613e+06	448846	410342	106736	68617.8	24805.4	3.0497e+06	410342	3001.57	99169	183259	27188.4	1.41384e+06	419352	89406.3	51793.9	4534.19	6244.47	89406.3	4670.5	20062.3	4798.81	5622.06	646349	25782.1	99863.1	1.77189e+06	461842	62487.6	37464.6	64132.7	54707	43920.8	430768	158371	30359.5	66666.7	727250	4365.61	1.00597e+06	1.77189e+06	461842	19513.6	54707	5.34635e+06	1.21223e+06	121509	183270	31624.7	1.07365e+06	5.34635e+06	430705	109752	720654	48316.8	1.07365e+06	4.68529e+06	120410	840656	2.51996e+06	2.16007e+06	100044	403509	808860	9963.7	397369	1.02116e+06	349039	60443.1	3937.38	28961.8	1.04969e+06	349133	1.92472e+06	1.10071e+06	35379.5	4135.24	506412	1.92472e+06	308437	317684	24848.5	14817.2	129765	77187.2	12163.7	506412	1.45481e+06	2.56103e+06	27837.2	2.40869e+06	1.64139e+06	318609	615231	2.56103e+06	35002.7	78316.3	1.64139e+06	2.02168e+06	7938.1	101432	43928.6	130523	1.41249e+06	2.16971e+06	850300	337404	140918	228958	796890	471360	2.16971e+06	292121	471360	1.33294e+06	2.8846e+06	35217.7	551037	516975	19720.7	551037	1.63167e+06	738873	401999	76404.3	25268.6	738873	406221	465074	2.18689e+06	524608	220897	746459	220897	189758	187611	746459	232850	462239	496306	126445	452092	5624.9	2.13172e+06	168757	41308.3	369526	1.11757e+06	267388	126445	329756	5366.42	168757	202903	84213.6	597604	336217	236283	107777	212651	452898	84213.6	597604	1.267e+06	375399	110387	4417.87	5384.07	708421	485737	56626.5	413048	419976	2.24076e+06	161387	110387	67747.1	651597	3742.79	282004	270235	67747.1	147368	419976	1.7276e+06	149807	67747.1	37436.4	3.0078e+06	80276	651597	67747.1	129327	3.0078e+06	94392.3	577007	96081.4	577007	52938.4	2.52466e+06	577007	288992	738643	94392.3	297957	36547.2	1.32351e+06	84655.8	297957	199386	89488.8	94392.3	74837.3	125162	42342.5	23080.6	517898	85065.6	25854.2	4457.51	15639.3	201158	1.18065e+06	98304.9	85023.6	48708.9	1.18065e+06	98304.9	541746	20576.1	14880.6	2.24904e+06	922452	81783.5	2.24904e+06	134593	806609	2.24904e+06	389144	182146	293844	2.18993e+06	60280	806609	2.18993e+06	93864.4	690388	1.28644e+06	112203	1.20056e+06	470405	144079	351988	22188.7	22917.9	277590	398295	592416	165307	1.20056e+06	470405	592416	105754	678633	75745.9	732248	812841	351988	59437.6	103666	3448.41	169920	568938	37334.9	568938	326468	333092	374174	443794	4571.36	381785	326468	584149	158208	148899	241209	314661	134031	1.46629e+06	139806	134031	122708	63213	616179	148899	84022.6	1.40404e+06	115325	616179	76132.4	345894	138982	76031.2	905552	684569	135956	381839	157887	44938.4	73511.1	381839	263008	194190	205870	99529.8	233521	594820	2.02566e+06	81207.1	56530.6	75162.4	75162.4	129821	302500	206786	269259	129821	150504	79384.8	1.60057e+06	36022.6	942651	89663.1	578530	36022.6	19678	967379	150504	63804	258608	1.11717e+06	578530	967379	688878	391150	68782.7	25069.5	967379	270979	167268	391150	68782.7	914024	688878	716405	270979	688878	18397.7	502610	161113	264303	347977	152272	277989	213995	495488	164989	124007	167359	38628.3	675545	161113	277989	1.46033e+06	132366	883462	6300.11	1.0868e+06	181487	675545	181487	152687	127459	84061.3	360723	1.09104e+06	295952	700187	123881	99257.4	104876	513320	191808	118296	360723	358480	565028	3354.53	4325.4	3950.37	1.39729e+06	116192	185300	279082	565028	74912	41484.2	109439	109381	185300	108392	109381	67540.4	109381	97013.9	256522	124054	1.26274e+06	120460	288970	51578.1	298220	779510	135955	298220	1.18883e+06	129907	374174	131591	1.10522e+06	135955	298220	131591	292993	167040	256522	758154	129890	285717	340769	141562	111480	129890	254169	141720	140330	758154	331894	151313	252035	707172	625197	331894	1.19197e+06	1.65764e+06	110314	8858.72	1.93994e+06	300865	85838.2	327290	110314	151248	306256	35505.3	5413.02	342295	1.93994e+06	110314	306256	61952	707685	1.18603e+06	79459.2	85236	293907	1.18603e+06	139175	979610	161788	88035	163803	607722	139175	116412	163803	184462	607722	139175	151248	410485	596002	157344	702426	85236	257777	617928	89125.8	412045	702426	4715.86	630812	161520	116412	416575	755073	412045	116412	447776	418920	197270	157634	429962	159633	418920	79798.2	378631	202380	114150	251151	508114	131830	251151	1.14792e+06	159066	515567	114150	102737	159066	71356.3	106498	96172.2	71356.3	61390.2	103037	752158	45415	53230.9	116488	450576	752150	128946	39597.4	412676	450576	134883	150523	45415	412676	450576	221849	238185	150523	318159	406351	406351	61479	138242	318159	148398	188278	128027	147492	99824.8	118136	85942.5	138242	159275	297759	106638	116206	497596	662970	297759	116206	134789	255542	313609	129736	148781	492265	255542	129518	89475.6	357245	249445	245845	357245	134789	1.59567e+06	158222	147759	116401	152952	109167	134551	177034	132226	76310.2	4546.33	156256	116401	76310.2	174240	120118	1.25817e+06	174240	141283	161128	450723	174240	141283	518546	450723	118182	204189	149290	181158	204189	232069	518546	121356	160108	232069	311351	160108	145980	357785	20526.5	607923	145980	41557.2	71985.6	119543	993929	607923	138711	485657	65425.8	993929	41557.2	351764	193054	268361	486678	90973.6	288188	233711	288188	233711	211124	162836	499694	233988	200973	499694	78756.1	221401	106453	520326	130785	128567	805275	130785	1.13592e+06	76916	251572	76916	221812	127646	1.13592e+06	94871.5	129655	806697	645084	165995	221812	42672.7	119726	116169	411115	160488	221812	116169	73403.7	306634	62007	668628	82787.4	205870	366334	521008	102463	460762	256778	523113	460762	267977	132052	59638.2	205870	460762	109165	286539	267977	132052	82787.4	322861	132052	205870	692630	301438	286539	95069.2	241920	312390	151661	89398.3	909131	70191.5	89398.3	193275	914453	243551	1.12008e+06	383641	50536	598259	143291	383641	267651	607751	143925	246806	242908	121923	246806	164851	267651	242908	135714	385593	165845	208845	93586.2	254749	46419.2	140552	46419.2	60928.8	141713	88706.6	284228	74259	5710.82	88197.9	72899.9	207427	562612	275138	562612	415453	275138	90728.4	275138	172539	90728.4	52288.2	324569	207427	900778	324569	215374	175298	33038.7	335159	51282.1	78766.1	105938	439111	470339	439111	105938	335159	166633	127951	271948	166633	174035	123859	703169	1.9433e+06	37961.9	80285	924911	378920	37961.9	99176.5	70209.6	210959	322212	102875	846482	77817.9	182890	210959	495774	446914	618443	1.12185e+06	615148	99301	1.12185e+06	615148	965100	692800	542677	413953	290103	2.87748e+06	413953	410674	220564	309675	689962	2.87748e+06	215773	72901.3	101768	689962	117630	568345	119161	568345	1.56815e+06	664471	60671.9	817812	817812	589007	581609	534192	624828	730909	360368	66321.1	66321.1	187451	624828	172174	730909	118508	1.05541e+06	172174	573510	714768	1.05541e+06	1.3905e+06	291688	714768	179957	1.3905e+06	502444	594919	246918	1.26964e+06	159768	529140	246918	822049	142116	529140	67644.6	405436	227569	142116	357413	616880	38541.9	188215	57180.9	129434	313035	165251	625030	57180.9	378206	187727	313035	376397	169509	246434	82148.8	188215	246434	358344	167441	188215	246434	257728	246434	333927	257728	161100	205374	245641	245641	226772	211827	153616	245079	219877	264827	211827	238881	31514.4	53866.2	259352	163385	37963.1	71160.5	490137	72676.2	105595	203534	63349.7	420143	472133	420143	70429.8	472133	291319	291319	261325	68904.3	261325	74002.5	169320	215927	169320	127824	215927	58634	166324	115070	117208	127824	121270	194815	89964	89964	165375	115043	98399.4	98399.4	135764	201205	117526	201205	73929.8	214473	133386	110518	157028	128444	192546	147319	107028	129192	128444	128444	149836	51678.7	56483.7	256349	262156	257871	262156	262156	99596.1	8149.1	130704	6780.49	100459	100459	195725	263016	263016	204306	82955.2	73764.9	578185	1.51432e+07	9297.85	1.64348e+06	254588	9727.65	3.70759e+07	2.84556e+06	431307	1.35353e+06	2.97658e+06	365368	2.02204e+06	2.82434e+06	18370	1.67875e+06	38878.9	478300	469345	1.16862e+07	370471	686794	2.95769e+07	233741	117567	119353	204631	1.63745e+06	730687	1.32262e+06	5.07188e+07	203050	9.8401e+06	1.72029e+06	946530	18221.9	139646	39063.3	46256.9	116612	370654	73401	6.30855e+06	1.13425e+06	96280.1	126205	135192	398686	9771.43	59580.5	473099	37600.7	38408.6	146055	656963	6411.17	29091.3	339279	167685	5544.67	29600	986170	148608	3.0257e+07	470730	1.39898e+06	55300.1	2.42903e+06	253702	2.8222e+06	81041.2	212543	545500	3.53264e+06	2.06078e+07	183106	1.44701e+06	1.02857e+06	2.10301e+07	213627	128419	305608	6889.14	81431.9	95700.3	701152	378475	3.7092e+07	60494.6	4.69454e+06	141794	18385.1	216977	291870	139806	106351	537327	296237	1.86845e+06	159960	236536	295696	2.16207e+06	232791	559152	579720	9418.45	492276	11343.7	82154	344519	62198.5	388507	878612	4.35824e+07	6.6432e+06	416650	1.71528e+06	22002.8	1.41982e+06	6.66407e+06	372035	817116	4513.04	5446.92	4.43517e+06	214128	66939	18497.1	91807.8	4187.6	553823	468893	1.31999e+06	9418.69	304437	13328.4	4.68422e+06	1.04068e+07	6.39646e+08	283294	3.53513e+06	3.81695e+06	122663	399969	143774	22857.7	3494.23	7.52109e+06	225149	181173	400964	527680	2.45506e+06	6.07984e+06	6.44742e+06	73569.6	17775.2	1.5614e+06	1.65147e+06	138636	540114	2.64723e+06	277366	73299.3	127388	23760.7	5.8975e+06	3.28435e+06	6.54922e+07	232261	768659	5.56552e+06	167510	89130.8	1.84225e+06	4.12274e+06	266322	141214	58497.6	491936	2.28449e+06	566393	33222.9	30306.8	69946.5	2.12956e+07	182465	2.64046e+07	155262	358479	113521	142566	245655	473532	75016.7	22028.7	276038	2.71498e+06	601398	308064	202157	42930	320227	774665	2.03195e+06	42533.3	6.16668e+06	1.0114e+08	385067	1.44757e+06	552946	229594	2.89388e+06	145088	287969	3.97012e+07	169631	56283.5	399661	10646.3	28619.7	135861	3383.27	606973	33467	946149	24747.7	275987	71471.1	251764	1.46696e+06	5.62955e+06	9.04021e+06	616700	98738.2	45673.3	46324.2	104858	705670	569864	1.16208e+06	475674	69530.7	60277.1	143924	4.16611e+06	129915	337594	940939	1.19235e+06	2.68235e+07	63313.3	10717.7	12330.5	208603	1.90544e+06	33627.2	606968	231791	208603	5133.66	12020.8	22730.1	24936.8	2.691e+06	112090	176224	73761.1	607524	406419	132787	60782.3	3356.95	5967.86	70361.6	1.41898e+06	191019	1.53002e+06	172604	2.02566e+06	143490	2.48304e+06	140280	2.48304e+06	298220	147859	147859	376587	156499	27170	164714	285029	197270	410485	226672	1.34128e+06	345871	1.59567e+06	148671	103884	9267.8	20907.6	134047	231054	78787.9	36287.5	21618	436122	109668	209579	5142.22	2.50817e+06	6576.94	193729	522886	971472	11666.2	58013.4	10762.6	770584	851176	13211.7	214198	191998	286339	4.63721e+06	318306	36974.8	1.05484e+06	47335.6	162763	25774.4	441913	58564.3	3.54954e+07	15701.5	179708	1.72762e+06	37485.9	61327.9	3.13152e+07	3279.71	22453.8	1.75012e+07	602669	18844.4	47400	51244	11614.6	42167.5	94555.1	19537.2	9.0305e+07	84518.6	10209.3	68452.3	38179.2	23185.6	119180	30649.5	2.07493e+06	23724.9	227220	66351	81909.1	3.03313e+06	169031	2.83525e+06	336562	96713.8	705379	2.36427e+06	880222	989310	2.10786e+07	1.7196e+06	2.70403e+06	4.85076e+06	4.17938e+08	5.53393e+07	6.00688e+06	878280	7.82371e+06	175586	992445	7.2164e+08	2.92809e+06	2.62111e+06	187914	674150	252297	50788.9	2.67812e+08	3.8346e+06	549976	64045.2	3.29325e+06	8517.12	653129	55820.5	3.22154e+06	299696	4692.07	9851.71	37949	328893	4.34823e+06	215003	85180.3	4543.9	1.08235e+06	87958.4	42572.3	2.16844e+06	2.97719e+06	805181	542099	94319.2	340009	702896	1.38395e+06	252013	370226	749050	15825.5	1.2015e+06	2.26369e+06	16872.9	1.2599e+07	118485	7.77786e+06	787682	1.4002e+06	297450	888896	75476.2	34861.6	3.03923e+07	75514.1	3.74336e+06	41830.2	139881	2.27796e+06	484647	13566.1	83965.2	76113.7	1.12364e+06	1.08525e+06	62845.8	189980	1.41544e+06	145969	508663	1.11793e+07	257509	3.68126e+06	402135	4.17661e+06	342720	292372	1.53286e+06	567898	971956	4510.22	13544.9	1.98164e+07	1.17878e+06	310901	421792	16501.5	879368	121670	2.23609e+06	2.88563e+06	40552.8	2.4532e+07	8.45084e+06	214928	9948.84	413535	60237.6	92866.4	4.43912e+06	147632	32063.4	56040	3.72379e+07	1.23944e+08	306373	4.31582e+07	5.2711e+08	329497	1.1811e+08	1.30297e+06	7.05002e+06	4.10427e+07	710726	6097.46	172007	796479	2.77781e+06	38141.7	284430	4.15575e+06	1.50191e+08	61384	21014.5	21273.8	9.9326e+07	5207.2	329593	22316.2	91284.7	3126.41	28232.7	75693.9	69441.2	33914.4	184120	128183	33702.8	23841.7	3.7092e+07	38007.2	70601.1	3.05057e+06	890807	929910	68554.4	1.81268e+06	4.78215e+06	39155.4	1.89008e+07	62204.1	95888.9	15605.9	342864	1.2908e+06	1.12089e+09	73308.1	1.42407e+07	3.04026e+06	845096	1.02235e+06	117793	1.13261e+07	15734.3	366437	16085.4	7390.1	4326.9	2.16665e+06	2555.65
SA006150	PBS	1				525643	1.70955e+08	735083	1.11241e+06	163263	390668	8.18099e+07	450329	1.29798e+08	2.49057e+07	973871	438476	4.84228e+06	938837	744943	473378	107865	642284	2.26475e+06	50107.3	5.06741e+06	172983	804694	79545.2	1.21762e+06	45576.2	398290	567218	55614.7	4.84228e+06	182328	4.17267e+06	26376.7	99151.6	589769	4.23713e+06	456086	121104	342168	178019	287628	976725	2.08859e+06	90097	9.58257e+07	7.65245e+06	417101	2.26225e+06	269157	50831.3	303843	4.7658e+06	45432	245672	71067.8	87653	837914	3.04872e+06	245893	700661	1.64392e+06	264514	548328	4.37193e+06	804015	24647.8	72225.7	150867	436055	878979	204731	834838	464890	269946	235692	72741.6	24103.7	330597	448253	2.79559e+06	106561	873974	2.33603e+06	626005	1.02929e+06	2.79703e+07	837115	527782	471644	1.21488e+07	131851	96019.4	68854.1	23821	93460.3	354170	211054	3.23305e+06	174751	49412.3	115917	1.38493e+06	1.26487e+07	336580	129126	3.65372e+06	35410.9	60589.6	682285	211438	420402	953015	82525.8	816737	9.99021e+06	983842	538487	507779	44692.2	4.08659e+07	931033	2.3267e+07	160199	127602	411489	79492.6	23893.9	219943	1.6539e+06	1.33261e+06	6.27862e+06	3.19696e+06	112833	932740	3.37429e+06	166885	21495	289312	437561	537989	36515.8	1.58361e+07	3.31011e+06	73006.6	1.67267e+07	1.91945e+06	115685	76916.8	192959	1.50254e+06	4.61486e+06	252517	1.02135e+06	421293	24990	872071	450680	1.18278e+06	114660	21161.8	134207	404836	73999	211207	1.12885e+07	730952	333053	448937	353367	928123	240316	402686	426895	653515	1.66302e+06	108214	246629	313177	237165	1.26144e+08	8.23568e+06	1.34368e+07	747985	303297	36041.4	460436	136751	295452	78450.3	13851.6	1.46359e+07	37124.2	173235	76518.8	204964	1.65288e+06	243105	236652	859620	27287.4	8431.66	53229	819143	498242	27281.1	70914.4	32104.2	425490	1.28206e+06	28300	592752	143895	204535	286906	83108.6	187073	146678	80761.8	4.12192e+06	18748.8	392178	2.84564e+06	415950	6.84121e+07	187294	1.1295e+07	620270	32761.9	145236	191697	38925.4	23822.1	24621.3	37463.5	81907.2	594729	1.98772e+06	1.08188e+06	782681	3.36103e+06	51767.6	25627.6	153664	33399	401758	21184	9213.3	321400	502355	3.24774e+06	143886	778563	182662	16561.6	469262	2.14851e+06	49551.3	72923.5	99436.4	729035	478890	1.68515e+06	33786.9	1.59424e+07	3.15529e+06	121545	317426	147401	112166	412388	2.36177e+06	1.46375e+07	538559	40735.1	296346	72272.9	92516.9	23274.7	81637.8	207996	4.59526e+06	112166	163604	771936	233349	128336	226823	4.18829e+06	180156	308093	1.4063e+06	130571	312030	32733.5	395632	446234	41408.6	3.34765e+07	88699.9	211931	396827	67014.9	9468.6	3.91827e+06	245297	213952	62018.1	1.03153e+07	838441	1.65515e+06	2.01146e+07	240483	2.13348e+07	429846	1.56229e+07	176303	2.06183e+06	80083.8	28163.8	110271	459194	120172	3.07966e+06	56130	84796.4	1.37519e+06	955702	169800	58252.2	774061	24193.6	27860.6	24631.8	259499	357459	34343.3	520205	26138.3	7266.67	274837	389508	1.06709e+07	166346	427230	102506	517384	73486.7	31383.7	396461	258231	100351	573936	111581	248836	342786	1.00491e+06	407839	126412	111990	266777	1.72481e+07	40506.3	14833	704573	624143	521435	156959	284857	723833	117799	273142	287962	242454	12028.7	481366	51807.4	3802.08	78341.7	23841.8	297085	23561.2	69880.7	40713	671510	427471	2.26082e+06	101537	2.2924e+06	1.51906e+06	3402.03	343450	100743	249212	62514.2	181004	284089	1.00137e+06	2.6803e+06	4.19199e+06	529357	1.18978e+06	1.93567e+07	1.46144e+06	64337	210027	250150	247631	959235	971170	358575	510999	52055.8	298467	503191	37485.3	185403	44510.7	239660	36444.1	164119	119321	188096	1.05529e+06	187084	355364	62676.9	61929.3	413257	32310.6	218027	5076.95	162938	189760	477120	641282	43642.9	622473	159760	113167	132087	1.07303e+06	378253	6.06511e+06	96466.9	157391	72049.3	150600	253750	8245.05	206174	20983.2	8486.81	1.14329e+06	43326.4	307962	71288	116668	18573.8	20333.6	56149.8	98325.5	65585.3	557220	1.49078e+07	20082.4	21580.9	1.73413e+06	87713.2	293170	8.36427e+06	165159	62714.2	32346.1	1.34031e+06	107276	102816	970845	133607	81306.5	202997	2.28425e+06	4.02584e+07	1.70087e+06	479308	1.18853e+06	454643	493101	367872	184135	14378.9	1.82531e+06	87501.9	279763	406728	19551.1	2.28425e+06	68286.8	207816	1.12295e+06	112570	3.59249e+06	42410.6	100416	66435.7	1.3591e+06	132514	2.36624e+06	40092.3	80245.5	309146	2.06206e+06	293001	187849	59487.9	1.30009e+06	797743	211453	623589	1.57836e+06	9.88114e+07	5.08273e+06	538594	141657	1.38727e+07	4372.57	18353.5	5359.78	55660.1	1.51881e+07	917052	199552	802363	82276.1	34268.8	310455	876853	1.38882e+06	252755	7918.25	634977	1.92593e+07	1.33449e+06	977527	258198	1.1458e+06	2.93291e+06	5.46433e+06	8420.79	20530.9	36228	163452	248964	162070	646897	99286.5	315498	443663	120595	33835.2	25776.6	1.52516e+06	253598	394481	5.41964e+06	286542	608578	70904.4	4075.25	2.75933e+06	53855.6	83192.1	56578.5	92744.9	747794	16784.5	79672.2	1.01746e+06	44281	1.61643e+07	55682.1	6146.61	607903	168079	154520	34514.3	1.28033e+06	116951	321418	96569.9	44231.3	22762.3	74113.5	4.92399e+06	76651	482162	69826.2	1.15885e+06	189737	358932	352886	72314	189631	1.30927e+07	7.9252e+06	1.09184e+06	47546.9	97735.1	35839.7	241100	1.91379e+06	7.47763e+06	23710.7	102385	241277	25384.1	1.09184e+06	70804.1	94751	63704.5	377951	959670	17637	574650	473966	4932.3	21616.7	113941	52344.2	976246	1.44119e+06	5040.32	26328.2	175679	1.51585e+06	85376	11452.2	180314	600485	10449.2	67452.5	422533	289890	1.51585e+06	221068	205331	15415.2	266380	62921.3	625744	493410	28651.6	489088	20414.3	496896	42744.3	49469.4	228318	376385	627653	145702	6814.54	77050.9	48686.7	145702	380810	1.36656e+06	81392.4	5854.95	44227.9	89929.5	48243.3	29669.7	432439	7991.63	425759	14092.3	106905	30515	1.87108e+06	62845.6	9606.24	93314.9	724916	39021.4	36630.1	222656	14492.4	154520	413264	5.12785e+06	6.57054e+06	119324	804227	912550	64516	755940	5.76866e+06	144824	35212.7	2.37148e+06	2.21193e+06	586369	2.10635e+06	208426	126152	72751.7	13395	104048	6774.95	166851	391473	84724.7	476008	93927.6	120087	9435.46	103720	961179	10594.7	178847	833773	27980.6	26447.1	756382	139372	32287.6	60765.3	133337	69464.6	10761	2.26582e+06	48769.5	533868	3.69334e+06	59778.5	41657	40638.6	606340	93802.7	159892	59209	313936	124413	79362.6	73461.9	3.48363e+06	87466.9	3784.55	27466.4	49613.6	3.83871e+06	290773	13299.5	47578	149925	79313.8	3.48363e+06	545647	14285.3	251329	290773	293106	71057.9	155079	1.60381e+06	36252.8	2.06996e+06	24729.7	5.07761e+06	779898	6.8417e+06	219049	41690.4	51912.9	66926	334099	19961.9	734990	577038	60967.2	168254	72049.9	779898	1.64783e+06	39329.3	1.04943e+07	58798.7	188183	350650	3.02557e+06	508761	2.23041e+06	3.21006e+06	1.23183e+06	71862.1	21100.5	11093.6	91977.3	64917.2	56939.5	601591	17630.1	42895.7	472982	167785	78387.1	21414.6	3.03517e+06	987252	84071.3	285479	1.1202e+06	1.48521e+06	5644.16	88588.5	1.17249e+06	1.22213e+06	14110.3	692451	3.03517e+06	28359.5	184785	304928	644057	133047	1.37156e+06	55816.4	16899.9	31208.7	37667.9	692451	1.95552e+06	103998	7113.1	14656.9	623619	180002	21492.7	2.8305e+06	21261	19007.5	608850	761615	2.83812e+06	151444	178536	83700.8	188152	254227	75511.6	119835	80154.8	7.40978e+06	909537	292877	276660	11547.8	4658.78	278974	641607	3.88089e+06	22987.2	342062	64227.7	46926.9	24884.2	32749.9	1.85455e+06	58381.6	85763.3	550216	210695	160447	24515.5	839794	1.64713e+06	3.22548e+06	1.77086e+06	126182	180608	1.60739e+07	320839	160000	664760	2438.45	17059.9	36531.1	314057	113974	417016	3.82445e+06	4.38167e+06	337103	267796	1.73861e+06	29849.3	92847.4	19536.7	127071	2.4093e+06	42101.5	16902.7	2.20723e+06	95599.3	174968	115041	1.48521e+06	48244.3	186216	4.66361e+06	7994.5	411681	2.4093e+06	266894	119352	187019	57189.8	29168.5	411626	247381	65592.1	23810.6	102271	190394	340460	304403	28132.6	323387	58770.1	2.02995e+06	26623	340460	94745.9	457745	246391	456886	1.3001e+06	2.22582e+06	36982.8	8491.88	962464	57479.3	62937.6	118296	500278	1.73857e+06	25556.9	113905	257827	829577	882367	46578	12446.9	122033	242962	51515	41361.1	528998	645975	1.22125e+07	8417.36	44923.5	229303	115585	55438	157669	5020.62	95460.8	528998	34795	103665	191309	93183.1	35760.3	8518.94	137647	67433	20956.2	160893	356047	11300.6	77815.3	261852	8.18902e+06	69428.2	333313	55957.5	348714	169285	94937.7	11131.1	599719	90212.3	599337	11426.5	6971.87	8215.14	287996	9720.12	2.77633e+06	532376	544995	19991.4	244487	150792	453352	141714	556495	22282.8	186927	61167.3	5.66879e+06	212557	50926.4	124221	79219.9	153479	166488	5.66879e+06	102416	13522.2	18833.1	124221	81870.8	199281	8563.09	3.55476e+06	172307	154807	306614	351825	236507	3.55046e+06	1.07261e+06	802491	68612.4	575451	109022	320405	1.55143e+06	16818.7	93870.1	85133.7	2.09624e+06	3.2353e+06	294716	850503	182558	269527	1.73127e+06	7.84426e+06	237324	105106	453535	67949.3	331099	151212	843478	531566	7.84426e+06	306980	84650.3	87112.3	6032.45	354475	856160	141806	3.56196e+06	275650	102934	116263	17533	139714	57994.1	1.65536e+06	744616	254225	163123	111770	577837	100047	1.18372e+06	4780.95	158133	70739.4	1.39501e+06	6194	2.93068e+06	349206	564824	6127.42	24771	229686	1.42868e+06	237842	282290	710527	298618	7969.96	140009	340049	2.67675e+06	238223	391455	2.16502e+06	2.67675e+06	96544.4	23883.5	119802	271758	21674.4	108634	427930	1.66163e+06	2.16502e+06	89990.6	3658.37	137928	3.68793e+06	1.66163e+06	1.39445e+06	210186	790022	418520	135160	7670.39	65150.1	4914.26	87424.6	25074.7	355125	992332	12053	418391	58338.8	2.63804e+06	298362	2.85876e+06	80112.7	44583.9	314712	973010	66571.3	35126.9	6127.72	831662	139836	371784	88673.5	232526	32491.3	261487	1.10688e+06	107980	371784	1.34626e+06	408944	14460.3	14760.7	51435.6	256797	8625.17	169221	31414.9	178096	323629	342867	236210	301801	466467	385520	402619	13024.4	315457	157857	6.04321e+06	10259.9	248994	77796.8	1.30304e+06	190974	4.20123e+07	942455	118880	161027	61964	97068.8	56195.7	54714.5	82188.1	7611.65	9153.52	427234	70774.6	194108	2.04514e+07	9.08927e+06	16047.8	174372	22485	58521	2.00371e+07	1.64566e+06	7.32086e+06	470843	6541.88	100269	81719.4	54873.8	329357	470843	212476	1.00953e+06	9819.15	22468.5	196908	470843	9169.4	1.42267e+06	212391	1.81345e+06	4.58161e+06	163834	4904.47	26931	248008	122504	3.50131e+06	3.58923e+06	285948	210163	1.85699e+06	1.17215e+06	130767	194455	103441	20355.8	64627.5	172486	156044	1.26429e+06	330131	21706.6	240805	24011.6	240805	68694.3	31627.9	3.74498e+06	72612.8	48625.6	214560	97346.3	188753	161824	253519	127334	110849	19952.2	2.70233e+06	52776.8	84759.5	80436.5	289057	43082.9	5.90728e+06	1.23392e+06	326519	71983.5	483744	416468	72957	166438	48498	2.36002e+06	2.25629e+06	10957.7	50697.2	5.90728e+06	405140	103044	219090	444355	52214.7	95957.4	11969	219090	2.26636e+08	1.93482e+06	3.72911e+06	34593.6	406771	144884	2.8542e+06	1.07855e+06	161357	5738.9	7146.92	4106.87	1.05422e+06	1.03927e+06	1.43076e+06	3.72911e+06	80704	183870	31625.9	803866	236684	94063.2	321235	1.54333e+06	345404	2.42776e+06	5205.18	38610.4	115505	1.21992e+06	86673.5	1.67338e+06	47114.7	34400.1	197475	34481.3	54416.5	173343	2.68347e+06	736459	52225.1	51656.8	169868	126169	128170	333875	4.58903e+06	173928	987648	2.68347e+06	86756	51527.6	170468	53105.7	9391.48	123543	759539	1.42203e+06	4.15342e+06	174230	23780.5	170916	7149.56	34366.5	356278	166320	1.60701e+06	337053	443424	4.15342e+06	257828	1.43274e+06	8571.51	314780	1.78489e+06	56340	13673.1	836624	1.60701e+06	3.19296e+06	1.96794e+06	8933.9	4795.31	195984	1.36171e+06	73509.4	187351	1.0644e+06	864323	3.19296e+06	95272.5	168698	16086.5	368499	671435	92296.7	451291	864323	149217	644905	507618	180088	327296	32960.8	1.06519e+06	96466.3	4.2271e+06	568318	368702	681614	302779	205368	903797	650716	39126.6	8449.5	29244.6	15689.1	23842	394270	873308	3.5429e+06	19636	873308	336493	189242	854752	2.19948e+06	6259.2	6273.52	179507	289686	388858	7262.49	189242	658877	2850.29	262268	155405	20658.3	51472.7	259043	235255	721292	22756.7	149360	219810	407113	829564	2904.4	294194	90671.7	440007	8.20912e+06	175249	254275	816712	77365.3	260466	669256	3.44073e+06	175249	759141	3.35296e+06	572268	107608	5.15213e+06	682256	281428	215628	281304	163420	164203	5.15213e+06	682256	130155	173713	36852.1	433935	239026	99120.3	40922.5	157347	100670	6589.91	181228	141739	156268	145531	1.24847e+06	80973.8	260135	29809.4	6613.05	263687	113449	7456.81	4.92375e+06	316221	91055.6	297174	136699	5445.65	12198.7	15191.7	3.61311e+07	4.04138e+06	2.29277e+06	4.80319e+06	281506	104230	140814	1.56788e+06	74026.4	156169	41344.5	90904.6	226923	271878	35772.1	1.06836e+06	9.29084e+06	4.79046e+06	1.17006e+06	242303	113466	66651.6	663486	728810	5.64125e+06	113053	292292	1.66499e+06	6.25284e+06	382224	238790	92729.4	512748	138392	1.66128e+06	1.66499e+06	313889	1.07952e+06	1.06143e+06	2.18829e+06	2.73365e+06	100237	68450	754282	168877	20172.8	36512.4	28277.2	475119	1.022e+06	1.90549e+07	622299	1.93578e+06	805716	100270	571781	1.93578e+06	216859	931099	181228	546700	7.28146e+06	448259	104846	571781	1.11975e+06	115517	699553	5.00774e+08	3.2401e+06	209410	2.78124e+07	1.91306e+06	467140	3.2401e+06	48900.2	841778	1.18038e+06	159118	786717	1.0035e+07	98493.7	1.91306e+06	2.13421e+06	56431.6	1.38732e+06	2.19824e+06	566985	398725	25499.3	651676	664561	128896	564176	1.07091e+06	810606	53984.6	69425.7	303233	525415	225514	350081	3.52483e+06	60356.7	31516.8	230374	113538	292103	41695.7	3.54667e+06	525415	1.23269e+06	1.46574e+06	297375	74618	796799	2.48519e+06	145101	3.86634e+06	10142.3	2.56264e+07	320051	665530	2.48519e+06	67515.9	195659	665530	4.2415e+08	665530	1.88943e+06	415335	5.62658e+07	765563	5.39393e+06	3.1446e+07	765563	267100	217689	280240	1.22852e+06	537847	6332.46	244824	3690.32	89546.3	664361	43590	1.83483e+06	537847	820719	205261	238720	141989	128011	25846.9	295167	13897.2	96416.1	47694.3	53437	70677.4	604409	100754	105936	30916.5	613062	3.82967e+06	601517	522211	65991.6	37607.8	116578	1.9964e+06	3.82967e+06	601517	627327	149857	107900	4.09064e+06	2.80614e+06	627327	2308.02	276487	253326	360826	1.29112e+06	490700	179254	87354.3	2.28669e+06	1.07218e+06	167662	23952.5	113251	1.14812e+06	455022	925681	3.00844e+06	116515	1.72281e+06	615558	213099	685806	264955	45760.3	87485	379604	360963	610456	169593	2.97211e+06	199541	915367	1.72281e+06	615558	26677.3	45760.3	4.58046e+06	1.09425e+06	146477	159455	93993.1	1.1607e+06	4.58046e+06	460780	60217.3	119627	70028.6	1.15602e+06	3.83583e+06	199461	1.01267e+06	2.07138e+06	2.19117e+06	72327.6	426502	722475	7527.03	445552	834940	306246	113597	150309	2.16139e+06	2.1463e+07	306246	1.93152e+06	1.08458e+06	485772	93121.2	544766	1.93152e+06	351538	215637	184883	14909.6	295278	457492	15186	544766	1.40139e+06	2.6222e+06	42941.5	7.78804e+06	1.76866e+06	393711	693086	2.6222e+06	32395.3	258744	1.76866e+06	1.99422e+06	7652.82	59583.5	108268	164923	1.56009e+06	2.20292e+06	879431	450084	132332	747818	779732	595911	2.20292e+06	290167	594810	1.31905e+06	2.81781e+06	4160.8	645539	504043	43251.3	645539	1.76881e+06	531557	382887	99128.2	29696.2	594181	498536	622355	2.15035e+06	431307	131563	594181	131563	149500	250386	594181	228072	622355	526453	182894	470823	2.04166e+06	4.21178e+07	261821	109748	488701	1.06107e+06	168760	182894	296689	9.15448e+06	232447	313957	102083	710788	339571	245929	107981	213573	465576	102083	710788	1.24067e+06	438001	255803	3.0673e+06	38668.2	1.31031e+06	465576	50800.2	459233	567448	2.16078e+06	152597	255803	88341.4	704027	250493	1.07345e+06	250596	88341.4	170725	546179	1.66454e+06	163523	88341.4	65976.7	1.82608e+06	57013.8	704027	88341.4	237166	2.73452e+06	82768.3	698431	82768.3	691117	82306.6	2.24949e+06	691117	400371	662503	82768.3	135657	230515	1.23174e+06	120700	370262	281979	33519	90201.7	110249	107909	2.04539e+06	63948.5	501779	120700	1.08787e+07	1.47782e+06	54856.8	156251	1.15959e+06	133221	120700	2.84061e+07	1.15959e+06	97844.7	654709	37386.7	165984	1.82534e+06	803048	133024	1.82534e+06	97844.7	968150	1.83721e+06	386219	233829	283343	1.83721e+06	147271	968150	1.83721e+06	165220	773640	1.00132e+06	95212.2	1.19478e+06	521327	147459	280751	48867.9	59598.2	103422	436557	550274	88258.9	1.19478e+06	525320	549173	95212.2	549173	37976.5	660529	753959	280751	54640.4	97187.4	7442.34	324990	527716	4109.27	527716	360894	269473	358120	371807	265141	387907	360894	541879	88170.3	105739	261981	295439	114544	1.36255e+06	152692	134369	111615	60084.1	722018	105739	130860	1.37194e+06	94981.1	722018	85281.8	446519	135427	59245.3	879153	768224	155704	458979	135427	57664.5	1.06336e+06	458979	384236	220371	154284	78987.7	384236	617613	1.95788e+06	177784	114161	91508.6	91508.6	116160	272749	262890	255881	116160	222790	114253	1.60102e+06	63288.8	685750	136710	624267	63288.8	80636.4	787877	222790	81974.3	349745	1.05532e+06	624267	787877	571005	246633	54317.4	32399.8	787877	330441	157573	295789	54317.4	748309	571005	569402	330441	571005	28680	353060	129675	264237	303078	101131	283857	237385	492154	129675	106231	104332	55308.4	698791	170320	288283	1.47928e+06	162131	1.74105e+06	22716	690833	105092	698791	105092	210970	104554	94291.6	423342	1.06182e+06	143957	639134	115151	62854	267603	423822	120135	172980	359365	317074	444333	263915	126947	994099	1.17894e+06	120135	175079	359365	518810	112553	88801.2	83529.1	120561	172980	86968	120561	99438.9	120561	111875	215678	39198.1	1.0455e+06	97395.5	361189	75273.8	224819	712737	95013.4	224819	1.14135e+06	202328	358120	570231	1.27027e+06	109532	233411	570231	338864	117799	215678	695904	123312	221940	349615	147755	110651	123655	326746	147755	161193	695904	357550	145623	253414	558288	561472	357550	1.11117e+06	1.33366e+06	134655	260211	1.44207e+06	346014	86092.3	340469	134655	139840	272577	50176.9	8411.66	384886	1.44207e+06	134655	272577	84616	704410	1.00143e+06	46430.7	74213.2	384436	1.00143e+06	147959	996778	158263	110809	143558	475709	159428	139840	143558	258948	475709	142273	139840	286064	541033	109508	617390	74213.2	192039	679431	94195.5	372740	617390	20360.4	543570	176714	145295	286064	679431	372740	134448	492772	360732	190454	136206	401014	193669	360732	111720	341018	187353	92056.2	199013	612865	177859	199159	1.03015e+06	142508	612865	92056.2	102789	136383	54553	77607.6	126052	54553	98685	102724	622815	91176.6	61077.5	75731	423420	622815	120899	50539.1	437717	423420	440158	140983	91176.6	437717	423420	268826	200457	140983	340726	359508	359508	87161.4	53370.4	340726	210654	158490	225770	125581	113391	156076	117370	53370.4	225770	257012	149480	121841	485620	610911	263485	121841	191524	320719	221095	99840.2	319528	485620	320719	92924.3	44102.7	346755	178281	319528	323351	191524	1.58667e+06	111604	159492	88669.2	111631	113429	219259	147128	191524	112106	6639.01	174773	76688.3	112106	153389	126520	1.21246e+06	153389	134659	114448	490685	153389	134659	425229	490685	120326	134659	120326	117382	165387	309002	425229	122179	161996	319640	228640	167840	93086.1	284287	155612	483414	93086.1	43150.7	48616.7	82388.2	1.0005e+06	483414	158683	439593	138043	1.0005e+06	43150.7	266199	177332	349275	439593	116652	242734	188987	276313	207280	356425	153849	493825	178043	173231	493825	93737.5	151389	77725.4	482212	125834	175980	672797	125834	872371	90284.3	1.33159e+06	93543.1	181018	143664	872371	81894.2	143664	617083	653271	154488	181018	65063.1	114490	88213	352534	154488	188988	88213	5.52226e+06	333333	69709.4	653271	80856.9	165738	283592	556929	75270.7	391589	195230	556929	391589	277335	159742	56256.7	165738	391589	174578	248199	277335	159742	80856.9	346260	159742	165738	985983	287964	236490	137345	225136	315985	133220	137345	803864	100595	73282.5	150419	803864	225136	1.02477e+06	449575	61538	567455	143249	449575	203984	567455	142891	312314	280402	55016.1	312314	255729	203984	278719	139398	574209	239711	235423	122048	259121	74235.9	170119	74235.9	178929	101292	119824	938801	81759.1	56970.9	50152.1	81759.1	182731	543823	240151	543823	358980	240151	64789	240151	186577	64789	72408.9	271731	172807	1.0285e+06	255996	182570	152991	58083.3	320911	48857.2	72779	127707	325241	441729	325241	127707	348915	207831	84123	250562	207831	165907	114642	646590	1.86874e+06	32104.7	70701.9	1.10536e+06	338114	32104.7	207534	62133.9	235130	354020	76306.3	763660	271801	200895	230579	317455	417849	628721	1.06971e+06	405500	94345.4	1.06971e+06	483893	831231	675217	650989	470444	650989	2.39214e+06	470472	312181	235205	252422	840921	2.39214e+06	235205	26033.6	44800.5	840921	85273.4	627002	79044.8	627002	1.24861e+06	685918	56554.2	748135	739317	573072	685918	535368	570023	702546	385750	41972	41972	76185.1	570023	272105	694059	122115	1.16266e+06	269696	519611	559877	1.16266e+06	1.52511e+06	258739	588470	102619	1.52511e+06	484018	566342	271267	1.29301e+06	258579	501180	260058	845425	263217	501180	74373.7	400678	329033	175428	329688	623819	3.64831e+06	103769	108633	163884	346172	125433	623819	108633	1.50827e+07	155052	369014	390256	7.66781e+06	176104	115166	103769	176104	390256	154753	103769	263806	328095	176104	219743	328095	169081	211454	250536	250536	290979	245094	215931	300239	301041	254406	255293	255293	414336	65999.9	265111	151046	1.20711e+07	50712.8	453679	73869.8	138724	158036	52749.1	306095	146814	306095	91164.3	320320	230416	230416	211525	91164.3	200547	87401.3	188556	288575	188556	118879	288575	83482.5	153847	109567	109567	116832	109567	169319	53709	53709	195791	174949	127191	127191	86981.4	136009	191860	122282	61542.4	191860	84289.5	54853.5	162493	153727	193477	106465	86771.1	140504	153727	153727	188433	93416.9	68270.3	175521	192284	175521	192284	192284	81044.5	41032.9	123109	41032.9	109614	109614	210689	205714	205714	154635	1.3841e+07	207907	1.42487e+06	1.25841e+07	21606.2	2.19757e+06	215748	7976.99	6.49456e+07	2.96343e+06	464694	2.61467e+06	3.57515e+06	405284	1.80675e+06	2.70274e+06	80612.8	1.21627e+06	180293	252645	572510	7.57709e+06	472505	1.4684e+06	6.70709e+07	424588	59462.5	72978.7	300619	2.65436e+06	681887	1.8791e+06	1.99709e+07	651016	1.48862e+07	2.33603e+06	905036	18853.8	33733.5	23555.7	43629.4	95991.2	244965	44793.7	8.72775e+06	1.77537e+06	137016	1.31385e+06	64613.9	121340	13216.9	16044.5	979026	182592	6.70446e+06	33543.5	629214	22075.3	7194.13	620500	434991	9263.12	21164.5	698246	267911	1.29263e+07	931056	1.22619e+06	64319.3	2.01813e+06	713992	3.66873e+06	90457.5	358019	837801	3.75388e+06	1.55013e+07	107205	1.80926e+06	817795	2.73688e+07	202484	265927	690395	45128.9	199784	24882.1	2.80941e+06	780117	4.72755e+07	111385	3.38462e+06	100294	2.59432e+07	279792	416640	59284.3	401015	967695	532899	1.31284e+06	191588	717136	887597	2.78015e+06	322903	1.99567e+06	554373	48735	1.02395e+06	9382.36	147645	9.09889e+06	866328	1.31568e+06	1.67245e+06	4.76312e+07	8.04543e+06	415419	1.80859e+06	114037	1.40023e+06	6.43421e+06	280685	554493	110195	34572.7	1.45248e+06	342218	597071	238581	164877	117242	403062	745902	467573	21007.4	513259	12757.8	6.52721e+06	1.41842e+07	8.52868e+08	293367	5.08523e+06	6.21734e+06	162023	1.15225e+06	351969	43448.9	3526	1.53193e+07	512658	447662	484613	865871	2.91845e+06	4.97e+06	6.24536e+06	697116	51380.8	1.60797e+06	1.88368e+06	215556	549742	2.79753e+06	66661.4	89241	608487	360268	8.29137e+06	2.53241e+06	2.77092e+07	604657	719559	2.98832e+06	171200	90932.3	1.71608e+06	2.67082e+06	545255	260584	64266.9	711566	1.51049e+06	486612	25432.6	208017	4.38979e+06	3.55801e+07	81092.4	2.58224e+07	156775	406772	787585	334266	315457	413834	59083	23436.3	418391	3.84e+06	631048	417427	472070	162709	614805	1.23647e+06	3.24036e+06	383342	1.1429e+07	1.0095e+08	294027	1.03589e+06	1.11278e+06	235453	2.81781e+06	214645	182096	5.5108e+07	287301	119084	880798	185045	184967	196453	17707.2	782088	37995.3	833773	44802.4	537893	65644.8	421933	1.62454e+06	6.64321e+06	8.56204e+06	934625	97078.4	347651	84650.3	130416	1.54041e+06	829679	857511	1.26459e+06	346193	35384.7	180217	4.15342e+06	95734.7	479879	305443	2.28414e+06	2.467e+07	54695.9	227198	364133	805869	359763	75137	123184	533070	805869	21415.8	695118	471086	773349	300177	108225	230127	98775.4	730440	374194	93496.6	113691	4630.05	5041.56	123407	1.17998e+06	217749	1.90156e+06	200059	1.95788e+06	69168.7	2.49324e+06	213026	2.49324e+06	224819	225018	196640	608333	141738	30940.7	193669	270224	190454	286064	284561	1.36006e+06	660151	1.58667e+06	162543	65382.5	16532.1	181693	68936.5	404261	111061	69382.4	52745.9	612806	195745	407146	5422.81	326175	31185	248108	317570	1.03543e+06	19371.9	2.02447e+06	172840	891368	1.15099e+06	132628	599530	27448.8	491932	7.62481e+06	280913	3.08404e+06	832047	110062	234684	144073	528650	68989.2	4.11156e+07	60537.4	262613	2.24699e+06	71124.3	107654	3.95743e+07	3240.63	23853.5	2.99776e+06	130599	275392	93024.7	119868	18833.2	108402	609018	301625	7.2222e+07	68279	18029.1	529291	62050.3	1.19379e+06	302851	256390	3.12469e+06	34237.1	402041	97871.4	294762	5.04297e+06	123059	3.92587e+06	671900	227670	728157	2.07468e+06	1.95109e+06	437644	1.52189e+07	1.37739e+06	1.33246e+06	2.92341e+06	2.47206e+08	3.9693e+07	3.68956e+06	462397	3.86839e+06	80648.6	1.02713e+06	1.25133e+09	4.63371e+06	1.02818e+06	475007	1.11958e+06	397746	39244	3.08193e+08	7.23488e+06	355504	14315.6	867165	94296	1.46551e+06	45143.6	3.94733e+06	306536	19869.3	22108.4	126794	597776	2.67849e+06	1.36382e+07	333116	4750.42	1.28231e+06	233249	23295.9	197028	3.30857e+06	971170	343700	217100	527782	59882.1	1.90329e+06	101556	386696	416973	58433.4	1.51241e+06	3.70704e+06	2.33189e+06	1.77847e+07	70157.3	1.33526e+07	1.58693e+06	1.62727e+06	539002	1.1452e+06	47372.5	386528	1.27784e+07	114453	6.49387e+06	65860.5	195306	6.4829e+06	343753	105099	141288	209094	593905	250515	354577	1.27212e+08	1.25377e+06	207368	1.76376e+06	8.81653e+06	587259	2.58564e+07	458322	1.17419e+07	407935	972967	6.85411e+06	2.47903e+06	804063	1.68102e+06	13195.6	2.01563e+07	1.46926e+06	484520	240723	7172.87	618009	425457	3.50067e+06	4.23243e+06	142927	5.02006e+07	9.89445e+06	211914	38770.8	337552	351100	151688	4.24056e+06	186283	52892.2	172616	1.26866e+07	4.78445e+07	257461	3.03529e+07	4.20387e+08	199106	5.22468e+07	692474	2.9678e+06	6.40057e+07	517856	3433.67	307888	1.95217e+06	9.09099e+06	59990.1	434267	2.30897e+06	2.42076e+08	79020.1	30276.4	14621.8	1.1874e+08	54600.4	420830	1.39941e+06	1.07443e+07	1.08968e+06	7.36551e+06	1.34987e+08	4.89602e+07	1.62268e+06	94019.2	3.54154e+08	2.39857e+07	2.55095e+06	4.72755e+07	6.51723e+07	311917	5.49785e+06	1.42409e+06	815130	2.15336e+06	2.6717e+06	1.7973e+06	56924.1	2.28164e+07	73276.9	92582.6	92716.1	909346	3.04898e+06	4.25184e+08	764739	9.62784e+06	3.32543e+06	800406	1.41613e+06	132417	1.62737e+07	60178.8	762323	646408	19157.4	4308.32	1.00765e+07	25600.7
SA006151	PBS	1				521521	1.79244e+08	771384	975369	533944	147035	7.99995e+07	412447	1.37914e+08	2.01407e+07	863912	102274	5.06741e+06	574705	1.15275e+06	490448	158407	223357	1.75986e+06	40063.1	5.55709e+06	257136	809968	150175	1.9594e+06	70578.7	194153	202323	136484	5.06741e+06	238718	4.85608e+06	87979.7	88672.5	231654	3.48447e+06	416428	345175	662690	153486	433142	450552	2.06798e+06	57571	1.68939e+08	8.36425e+06	1.07362e+06	2.51654e+06	61099.4	154270	359869	4.11744e+06	23513.7	103732	106722	169480	2.37885e+06	2.96447e+06	401029	719523	1.50314e+06	759561	25655.6	2.13251e+06	1.10945e+06	79034.5	38185.1	186944	767805	1.74261e+06	233227	553270	329689	132306	158712	120438	42755.8	360339	311255	2.47609e+06	162288	606843	2.61408e+06	279301	1.40412e+06	2.77516e+07	366581	361203	432788	1.09672e+07	111004	232681	151319	160596	220640	287979	534100	1.08098e+06	196054	22156	109709	1.11397e+06	8.5622e+06	303896	134247	1.93709e+06	25589.7	126804	1.5121e+06	405054	640337	554920	39763.9	1.01232e+06	8.07941e+06	1.18132e+06	459016	543931	50391.6	3.36288e+07	1.43157e+06	2.16935e+07	270126	68324.6	447087	56662.9	32208.4	301257	1.29729e+06	1.02557e+06	5.66873e+06	1.81941e+06	197982	1.79659e+06	2.503e+06	75101.9	60660	136067	520430	759494	38177.3	1.78409e+07	1.78693e+06	67283.8	1.1515e+07	1.35088e+06	143332	168738	208229	2.23917e+06	5.16099e+06	170524	240796	544031	26144.2	647796	618754	1.13632e+06	111481	20844.7	96977.1	774809	49811.1	415533	1.21976e+07	447789	143329	161138	294275	1.68987e+06	177718	392138	921187	707017	1.60633e+06	99856.9	264988	301872	33832.4	7.44525e+07	1.11982e+07	4.45343e+06	1.59709e+06	268388	17034.6	199177	47071	283633	79704.5	13789.8	1.57258e+07	91324.9	171568	51839.6	131500	1.85967e+06	262740	251734	678009	14799.5	10920.8	57688.9	560288	639753	51566.1	164678	16238.5	183839	341939	38246.9	473901	62676.7	231019	668723	48759.2	175083	158436	95658.7	3.68211e+06	62495.6	452924	788140	280774	7.16759e+07	164785	1.1361e+07	127656	77692.1	122550	193837	73224.6	46224.3	37550.7	68065.1	50016	515166	1.37869e+06	1.11422e+06	745355	3.41808e+06	58519.7	55160.7	161128	14374.7	491943	13383.7	16293.5	3.67256e+07	916463	2.46611e+06	144063	277021	216160	30983.9	333879	4.60583e+06	134485	72759.9	30130.2	674756	461194	1.30095e+06	52163.2	1.51769e+07	1.8591e+06	120963	377149	90863.2	66149.2	336988	8.99734e+06	1.10034e+07	676668	43157.7	283952	41936.8	162242	24647.4	73083.7	474458	2.26528e+06	66149.2	80111.9	673431	189717	382436	220910	3.57788e+06	351674	274456	753631	169551	184387	35674.6	341382	594543	216096	1.73602e+07	53937.1	172320	467272	78005.7	6172.15	1.9744e+06	174770	147697	54912.7	8.76278e+06	503735	1.3419e+06	2.19761e+07	406088	2.50077e+07	283369	1.31985e+07	122597	1.20202e+06	105072	27139.2	77626.6	545465	134866	2.35637e+06	55423.3	63131.5	1.34187e+06	706305	852926	56394.6	458900	24812.5	53140.8	24825.2	375577	231182	36630.3	556506	24511.9	15434.3	390021	272666	1.11679e+07	256272	534116	85982.6	543775	108388	53678.4	418984	45313.1	155592	500308	90818.7	219775	319780	1.05468e+06	551183	152473	170451	192488	8.37931e+06	23160.6	12483.7	1.11988e+06	484050	170741	145145	284413	746760	105067	440995	186336	250146	6794.37	433134	91300.8	3388.96	104821	18576.5	282439	56897.4	97351.4	61384.1	620655	315486	4.52758e+06	168512	1.44933e+07	3.08422e+06	13840.2	285571	109216	43497.1	155056	124661	167867	1.26627e+06	3.67288e+06	5.79838e+06	530510	463377	2.88358e+07	1.95658e+06	27383	278833	221048	276737	1.23527e+06	828223	255021	439904	63823	70576	447968	70123.6	228991	37737.7	139998	74165.6	76130.5	125062	88492.9	868922	114528	134527	52950.9	31377.7	351118	22611.5	241733	8754.1	70935.5	119114	410549	630664	16099.9	528194	44937.9	237368	125050	560963	237643	6.03726e+06	240504	214419	169560	86742.7	267978	23261.7	270390	20674.4	17831.3	910771	114971	404794	22526.4	189548	40954	21089.8	194344	17816.1	89917.1	232382	1.42961e+07	38404.8	40715.5	1.72953e+06	20093.5	416081	1.28921e+07	2942.25	57524.4	14363.8	2.38347e+06	139072	220200	1.46573e+06	150395	60259.8	96160.1	2.30025e+06	4.55084e+07	1.56481e+06	217612	966199	417359	878437	553123	224451	14131.8	1.47676e+06	102469	579255	5569.71	19357.5	2.30025e+06	167728	216652	721633	173379	2.32252e+06	59299.5	90655.4	82520	537498	75177.8	2.41767e+06	122640	56406.3	308968	1.2616e+06	58358.6	21675.6	105201	1.36453e+06	87777	234982	948390	1.8282e+06	1.36328e+08	1.09674e+07	399419	10286.8	1.92248e+07	4156.26	35993.8	4655.08	46759.3	1.50877e+07	741786	156562	364762	93419.7	36557	219256	620692	1.21721e+06	165032	3767.71	468074	1.98095e+07	2.75961e+06	1.40279e+06	227261	859102	1.78892e+06	4.49343e+06	10339.7	35188.9	35094.4	225545	210350	223572	468074	150737	408364	387426	48258.9	41039.6	34264.4	1.53193e+06	19435.7	1.5193e+06	4.1137e+06	242194	486512	7309.69	10345.1	2.30709e+06	293777	204024	44111.6	82142.8	859713	3496.26	85664.3	697728	37760.6	1.58226e+07	19977.2	7029.29	507607	223645	30446.3	87191.2	1.26249e+06	87763.7	283763	55135.5	58871.7	17986.3	96950.3	4.73291e+06	70114.8	111819	44734.8	2.52625e+06	135411	461997	105847	63006.8	41602.6	1.83247e+07	1.46948e+06	882139	91516.2	241775	77441.6	98889.9	1.10598e+06	2.19646e+06	18602.5	76540.4	140318	16368.1	886835	333437	54344.4	54314	105363	3687.17	4905.91	348237	430599	2843.31	11526	101108	20671.7	655164	1.27098e+06	10508.1	5195.64	22420.2	1.16947e+06	25322.3	15230.2	281411	822656	58924.9	244830	507803	153087	1.16947e+06	276065	148190	90755.4	1.09317e+06	74752.3	560197	336062	29564	374467	36649.9	760991	32300.6	191124	198679	194513	560374	127221	6265.38	57602.9	28133.9	127221	156256	1.08428e+06	90249.3	13163.9	34625	130189	68550.7	55883.4	426381	8901.57	791589	27477.2	157564	81933.1	1.49182e+06	92806.6	39908.1	123518	472500	54946.6	79184.1	111532	12871.3	32683.7	1.63427e+06	4.61668e+06	6.21631e+06	74814.7	911883	818834	70691.9	333256	6.99941e+06	211010	29024.4	2.18748e+06	1.92198e+06	336790	1.62796e+06	112852	116172	85193.6	27488.3	98747.4	15806.7	143268	400229	191154	709759	98230	296596	11787	19605.4	1.48639e+06	17629.2	78507.6	1.0118e+06	84002.3	24166.4	381274	435418	76574.7	3840	131950	73081.9	10166.6	6.52563e+06	47010.3	309164	1.62798e+06	27110.2	31873.8	171284	428171	196816	89800.2	128797	216128	272015	44780.2	65187.6	3.61103e+06	32782.9	13157.1	23933.5	46774.1	2.71257e+06	381137	8920.16	46783.8	108309	81238.9	3.61103e+06	670010	6685.31	797985	330207	202537	104565	48033.8	1.69055e+06	98205.5	1.65939e+06	21321.2	4.16887e+06	710007	8.08669e+06	433953	6809.61	97374.5	94002.1	172241	32647.3	667806	395799	41200	95451.2	16636.9	710007	1.60565e+06	30111.6	399926	87199.8	149444	413529	2.35626e+06	515810	2.77886e+06	3.17798e+06	1.73353e+06	85405	7741.16	6563.56	77835	118068	80935.3	277749	12276.9	22805.6	613553	237875	57758.4	25364.1	3.11292e+06	1.00734e+06	219842	83122.2	642168	1.47002e+06	16802.4	20510.3	508876	848522	33214.5	508128	3.11292e+06	106852	15617.7	208236	479832	54806.7	1.13229e+06	83048.2	17455.2	30675.4	26457.9	495794	2.11648e+06	99020.7	8063.24	8203.21	732552	408716	26011.7	2.26133e+06	11710	18758.8	260497	736346	2.26133e+06	164835	204933	63242.6	189133	273452	53149.4	73407.5	145729	1.82335e+07	759211	284803	323722	8709.42	5424.85	300053	519891	3.78636e+06	90579.1	474488	8211.43	46481.7	41357.3	40393.4	1.84123e+06	85325.4	280134	347085	195805	96078.4	42180	828251	2.7233e+06	37945	1.69784e+06	47686.8	79773.7	7.248e+06	281452	510593	418413	5948.56	29229.7	23274.4	489143	89067.4	313163	20032.7	4.39495e+06	511827	610958	1.77509e+06	26553.5	65446.7	63332.6	129630	1.87863e+06	42277.1	13989.3	1.08408e+06	179875	173579	63097.2	1.47002e+06	54302	38928.1	1.67927e+07	5399.55	292711	1.88191e+06	219401	110775	127306	43262.6	30573.4	292711	238986	53322	17273.7	234430	63234	276873	334114	29676.3	320708	27205.2	2.23734e+06	68502.8	276873	316954	377177	233075	196494	921878	638194	81056.6	8622.56	1.237e+06	50988.1	29105.9	111468	177975	1.16198e+06	22034.5	29721.5	301546	679472	1.07071e+06	170656	15238.2	37249.3	243278	61788.3	64113.9	354040	643077	1.16735e+07	38680.1	283131	16267.1	136834	11670.5	93986.8	10819.9	41663.1	354040	59079.9	92342.2	186148	261822	37622.5	92002.8	823190	59364.8	35563.7	151045	898410	39026.7	82146.1	445988	1.01697e+07	19565.5	288534	4748.95	187931	67326.2	23661.8	17972.7	476019	36576	1.41555e+06	20227.9	4916.59	7158.68	187931	6850.36	3.24928e+06	397699	497071	10455.6	383861	162752	249581	118970	731901	13302.5	63575	321042	6.12349e+06	503832	71231.8	207157	85395.4	80839.7	41129.2	6.12349e+06	130157	9519.85	16623.3	207563	77973.1	166567	2988.33	3.91867e+06	59306.8	66681.7	203759	334616	183377	4.26087e+06	1.20803e+06	943852	53530	589915	56104.5	157134	489753	31108.7	254813	80209.2	2.12614e+06	4.23441e+06	93563.5	1.59388e+06	186450	442166	2.22297e+06	7.84056e+06	93513.8	85281	529182	300729	207460	107327	814357	682820	7.84056e+06	380320	81071.6	92784.6	21736	123327	1.09965e+06	228854	3.5213e+06	81647.1	43605.7	65875.9	17981.5	11181.1	95139.3	1.83927e+06	764255	81647.1	135791	111962	491761	122059	1.36838e+06	4691.68	83891.7	50546.5	1.11681e+06	4016.07	9.06108e+06	122791	631698	10456.6	2821.17	142440	1.23453e+06	179190	183025	699771	215970	104511	85507.1	559785	1.64116e+06	232302	745829	2.29334e+06	2.47471e+06	72828.9	42242.5	31260.2	411784	28700.3	264170	411054	1.28119e+06	2.29334e+06	185912	22976.7	86559.4	1.32005e+07	1.28119e+06	1.41895e+06	21222.2	646140	454023	157274	20533.7	78257.9	4516.04	181615	30926.9	322882	452744	5936.27	246471	130751	3.51798e+06	257790	2.21369e+06	139836	120851	99980.5	1.03252e+06	167589	36956.1	16551.8	481833	105011	264686	39688.1	269831	78843.4	564237	948361	114698	264686	1.34355e+06	375237	16878	56232.2	41886.8	128336	18607.9	84979.7	124455	270963	732731	463629	227276	155611	583918	294095	387775	58046.3	251541	72964.6	1.28946e+07	5314.87	190034	266839	2.06989e+06	5369.84	39721.4	72606.7	70565.3	145504	85692.6	72088.7	126075	48041.7	107585	76134.4	36634.4	253030	21092.3	5228.93	2.92441e+07	5.42837e+06	19178.7	109553	45110.5	51959.6	1.26695e+07	22996.4	9.13682e+06	417421	25307	62935.6	81538.7	58587.3	251506	417421	109455	818448	35719.9	19371.7	191488	417421	65038.2	851777	181814	1.46888e+06	5.60063e+06	104149	4507.05	33219.7	178914	3346.17	4.49918e+06	3.84097e+06	610617	101456	2.63375e+06	1.4517e+06	82832.6	15756.2	37419.9	40031.3	58477.7	125953	104130	1.5989e+06	28810	112745	559326	6791.74	560192	55649.3	29046.8	4.00529e+06	81926.8	74027.8	185394	4522.44	5727.01	213837	209827	104614	41909.5	24534.8	1.48848e+06	3969.14	422251	90403.7	189419	68240.5	7.36193e+06	1.33962e+06	237489	22958.9	873901	462564	66628	89877.9	50458.6	3.38784e+06	8.10347e+06	26855.2	48935.2	7.36193e+06	245579	47173	78317.4	29816	6390.61	99249.9	19759.5	78317.4	3.43508e+08	1.83029e+06	3.888e+06	187101	239477	302744	3.05604e+06	935145	28217.8	4610.57	5040.03	4398	64155.4	1.00543e+06	1.84106e+06	3.888e+06	133327	137399	12144	1.26129e+06	41873.1	89210.8	293207	20703.7	345995	2.54992e+06	5638.95	158717	47604.6	1.17301e+06	327509	25585.4	5595.15	147580	131600	33856.7	105024	4820.09	3.02925e+06	759922	51758.8	68666	4423.7	72117.6	118269	76041.7	14109.4	264363	796814	3.02925e+06	31888.9	57029.7	82706.7	52760.5	19275	62246.2	676041	1.58206e+06	3.0686e+06	166665	20560.8	139851	33853.8	74533.5	29281.1	147587	1.569e+06	280651	480145	4.24177e+06	159197	1.64793e+06	4151.11	725936	1.48409e+06	147994	10144.1	460141	1.569e+06	3.449e+06	1.86969e+06	23710	4923.44	111159	776671	112320	130857	937699	758305	3.449e+06	89374.7	127052	31249.8	337295	584109	196361	442650	758305	62717.1	823578	292680	4438.96	21450.1	28124.8	1.14025e+06	188077	4.13355e+06	16184.8	246776	559140	71729.7	227508	31095.5	559140	56412.3	5667.22	34476.2	26464.1	18512.8	297435	696382	3.493e+06	4289.31	685194	27655.1	124711	696382	2.26098e+06	4264.94	4067.63	247382	14816.3	255541	4527.26	124711	678761	20537	1.05592e+06	180294	63198.5	40617.2	219061	131541	578652	19620.1	183246	98507.4	322994	851395	2650.81	228934	134238	57137.8	22431.4	150820	47185	422420	100609	226972	518629	3.4525e+06	150820	484156	4190.14	4097.15	4253.35	6.59129e+06	581280	179972	357423	27729.7	99802.3	49666.4	6.59129e+06	581280	286446	132658	59450.9	346085	565917	89204.8	44856.2	118290	5196.03	4272.77	261112	94000.7	58243	199958	1.65256e+06	128947	165352	14502.3	11603	447098	117700	44050.3	66408.1	22974.6	19073.5	403882	20602.3	4212.72	23369.4	5699.91	280678	49033.8	2.58046e+06	4.61177e+06	35985.9	134415	68623.5	1.98287e+06	15270.7	71629.8	156106	127665	118520	240213	54520.4	4597.56	10306.7	5.97985e+06	1.28979e+06	188715	61496.5	14074.5	4227.79	11121.4	113896	77997.6	61391.6	1.6279e+06	7.85043e+06	387501	340059	80342.2	413347	61022.7	17898.3	1.6279e+06	164459	1.37148e+06	1.10397e+06	2.66278e+06	2.85404e+06	45528.2	90283.4	1.09324e+06	45477.1	78247.4	4579.54	3946.2	416045	897324	8.66558e+06	556903	2.08741e+06	961271	43037.1	556903	2.08741e+06	20941.8	3.82484e+06	261112	3886.06	6.9939e+06	39379.5	109721	532385	1.28302e+06	252658	426755	1.26747e+06	3.26338e+06	3233.55	44557.4	1.76512e+06	470517	3.26338e+06	123601	87273.6	1.03692e+06	70759.5	100488	1.23626e+07	155528	1.76512e+06	2.0809e+06	9166.69	1.33607e+06	2.21953e+06	628227	418377	23016.1	717361	523062	26119.8	451754	1.15653e+06	784570	71409.9	321509	231700	384955	219043	299117	3.57705e+06	33189.7	24964.8	35465.5	130806	370634	73009.8	10503.1	440484	1.29175e+06	1.57676e+06	100477	77019.9	5959.68	2.50786e+06	107972	13105.9	5098.81	16574	267857	532900	2.50786e+06	67569.7	4622.08	532900	622274	532900	1.95049e+06	47802.3	83181.1	782337	26948.1	6.01344e+06	782337	82428.7	154481	263158	2.11262e+06	443492	4552.12	10113.4	2489.03	95268.1	1.25616e+06	40032.7	2.80438e+06	405699	952898	156509	365998	25035.7	386521	19960.4	214056	24949.7	7923.07	5179.54	58712.5	6269.51	477933	3989.16	75838.9	22518.4	4225.53	4.91011e+06	516006	507158	30690.6	20349.2	59507.5	1.87363e+06	4.91011e+06	516006	379877	124109	62010.5	21272.1	3.53719e+06	385892	2239.08	27677.8	189416	580184	1.69503e+06	347846	25104.9	73279.1	4523.33	6375.6	25104.9	5216.03	4436.53	4947.54	3884.75	885829	70871.1	52041.8	2.07243e+06	457800	13271.6	10926.2	13271.6	112273	26610.3	487799	147816	10273.7	235265	679465	4993.08	1.18155e+06	2.07243e+06	457800	30718.9	112273	6.12874e+06	1.34138e+06	112487	367983	22321.2	1.34992e+06	6.12874e+06	518237	78748.7	32258	37450.3	1.34992e+06	5.12087e+06	95878	933602	2.80487e+06	2.33124e+06	89105.8	426173	696187	7974.02	459124	1.0788e+06	365914	21269	4152.14	45132.9	1.21541e+06	365914	2.13925e+06	1.1718e+06	3258.79	4494.65	434427	2.14287e+06	388752	290236	260938	14714.6	154499	29044	41356.3	463462	1.57354e+06	2.67702e+06	32473.4	943615	1.80122e+06	385481	768462	2.67702e+06	35320.9	121089	1.80122e+06	2.08178e+06	66105.8	116969	73617.4	138811	1.51989e+06	2.24866e+06	912844	353901	106909	244072	866071	501652	2.24866e+06	328583	490496	1.49226e+06	2.90298e+06	3979.93	540298	516594	42261	552787	1.71203e+06	817488	415417	64649.6	21517.6	817488	440637	474949	2.35286e+06	545602	155083	806795	155083	147813	192875	806795	206705	356802	796160	118535	435595	5864.59	2.50304e+06	200102	122611	359977	1.19496e+06	289025	122479	301480	22754	200102	100781	93088.4	554813	354938	155367	104872	196640	459077	88199.1	554813	1.29895e+06	439976	191084	10965.1	5700.94	611539	439976	111206	322156	424006	2.32556e+06	184842	189726	120925	794002	3946.94	611539	315324	125059	136855	411389	1.78767e+06	145163	120925	21761	3.52622e+06	94612.5	794002	120925	111642	3.52622e+06	122299	533652	122299	533652	38215.2	2.92045e+06	533652	245683	743751	122299	271673	208779	1.52798e+06	106138	271673	155292	48653	122299	165610	119467	2.92332e+06	109704	565935	106138	38848	4451.64	67248.1	224307	1.31238e+06	111551	106138	161059	1.31238e+06	111551	497285	20420	3259.46	2.46174e+06	896745	83875.5	2.46174e+06	92577.6	812501	2.38271e+06	489913	180379	363865	2.38271e+06	27026.9	812501	2.38271e+06	69159.7	779883	1.35506e+06	116468	1.26941e+06	425819	185242	349868	10104.7	5069.19	233524	433751	596840	129000	1.26941e+06	425819	636750	116468	636750	99387.9	761112	836194	349868	37068	224438	5430.74	178962	579865	3930.64	579865	305593	291492	377228	439232	4713.03	470208	305593	640268	108926	153757	232147	279770	122053	1.54426e+06	140836	117115	113826	85586.8	766514	134500	119784	1.44361e+06	141248	685025	91050.5	397851	175255	115727	940694	759355	203899	412277	163131	61546.1	111430	412277	235675	110381	218482	130039	221383	708142	2.04876e+06	151065	24168.9	81044.4	81044.4	119479	269564	238025	303505	188835	185202	104988	1.55206e+06	56052.8	926578	101220	689578	56052.8	164604	1.13432e+06	180958	109550	282934	1.11471e+06	579175	1.13432e+06	675456	298052	88580.7	33195.8	1.13432e+06	286000	167906	298052	88580.7	1.1292e+06	675456	815047	286000	675456	27127.4	540044	175056	203831	501381	175056	254806	261648	643326	179442	127888	141200	49599.8	768515	149396	254806	1.54231e+06	209594	877922	43551.3	768515	127518	768515	127518	204780	150882	61163.7	333235	1.21047e+06	117919	725443	125754	57226.7	32791.7	483772	177094	134735	333235	345640	534250	3407.84	4696.89	3945.16	1.51091e+06	177094	225334	288270	534250	108363	41861.3	105688	127310	214994	166538	177094	48578.7	127310	94503.1	180590	67002.7	1.53014e+06	113898	251200	84831.8	299605	866414	110832	291588	1.22593e+06	117743	377228	118030	883062	149969	279899	118030	399141	140538	180590	816167	139593	264441	384275	143657	82241.8	93308.9	264441	143657	237016	816167	296340	115181	315870	649394	740146	296340	1.13011e+06	1.80894e+06	126567	20888.4	2.16486e+06	382426	126567	256201	126567	140251	293274	57911	5731.6	351940	2.16486e+06	126567	293274	51316.1	709113	1.35766e+06	96142.3	126218	392362	1.35766e+06	193513	1.09165e+06	149235	58764	129739	302784	187872	146905	129739	264351	680795	187872	140251	422304	631888	143007	754916	126218	254872	682849	105065	483498	754916	50399.2	569806	181295	154015	422304	682849	363479	146905	518310	489393	231203	154015	420510	196169	489393	102461	348708	125942	103476	252626	622045	157739	252626	1.2394e+06	130418	622045	104455	128792	133985	64867.9	127415	128792	64867.9	102416	93483.9	763980	32889	87284.8	87390.8	516505	763980	127580	67509.1	428776	135592	290393	150059	32889	428776	516505	290393	310924	141248	374573	355636	355636	55738.8	129765	374573	164502	178698	141735	131322	78208.2	118077	120332	129765	141735	306827	124448	120926	537809	628375	306827	120926	87481.9	262945	330859	119090	219212	545552	270373	118441	66263.1	389958	267836	219212	378026	163729	1.66945e+06	174216	147250	165380	126651	95911.9	101755	146715	163729	65227.2	49110.3	204951	165380	65227.2	165141	152466	1.22238e+06	204951	170823	132784	508252	176585	170823	524648	508252	148657	138346	148657	170269	192186	260982	524648	211293	180417	269535	311730	184532	142384	354342	195413	665823	142384	87162	68142.6	138082	1.15082e+06	665823	169978	460179	77271	1.15082e+06	87162	440717	146452	277919	462535	88594.1	270053	231446	318358	242854	259245	125679	611012	145496	231028	1.06529e+06	73901.8	238155	141984	544206	145235	114633	903454	145235	1.22342e+06	107373	1.04362e+06	73901.8	231545	145085	1.22342e+06	110891	166802	951563	745450	150683	231545	46936.3	143745	118023	452667	143819	223325	121665	7.65527e+06	369193	40254.5	745450	104319	189726	355306	593084	80969.3	445200	263571	593084	445200	336009	118940	94436.8	189726	445200	184119	259678	336009	143780	104319	379272	120458	189726	943450	170829	288205	179050	166705	261294	150024	123619	924328	113359	103002	212628	924328	166705	899463	414731	82858.6	634494	144297	414731	242077	634494	144297	279167	284116	170266	279167	199814	269339	288124	140057	729848	176368	253917	125500	289701	49315.2	168063	49315.2	167876	161196	95160.7	965259	107671	79077.8	72007.2	107671	226288	660395	303257	660395	410498	303257	84385.3	303257	206746	84385.3	55387.3	361807	227547	1.13786e+06	361807	260015	171039	55847.9	398127	76802.2	53683.3	103158	408116	432861	408116	103264	398127	207452	144648	244394	210004	194686	134255	1.01321e+06	2.69524e+06	56692.8	94733.6	1.33916e+06	595329	59177.7	308201	80691	274317	411005	130840	1.141e+06	547277	153646	259158	516322	612546	847265	1.26925e+06	636827	114081	1.26105e+06	636827	1.04525e+06	871648	705601	544187	705601	3.44261e+06	544187	431622	255413	365849	910684	3.44261e+06	255413	57206.1	148597	910684	146540	759749	126960	759749	1.73155e+06	782791	59695.7	1.00826e+06	1.00826e+06	729099	782791	706303	669711	769824	506802	66858.3	66858.3	116138	669711	212384	769824	80668.5	1.2136e+06	212384	579073	788693	96610.9	1.56927e+06	322117	747773	239195	1.56927e+06	553761	712819	310415	1.42808e+06	105688	588691	310415	903961	193904	588691	97094.6	412007	278084	193904	381788	779428	44013.8	187365	89455	183822	278084	154014	779428	89455	41620.7	246374	293989	412878	38186.5	321574	82490.5	187365	321574	403711	176078	187365	321574	285432	321574	335512	285432	203916	222695	332557	332557	257882	273066	150850	281714	257882	312311	273066	281714	545044	55884.7	335449	206825	43352.8	125789	605901	31634.1	131454	215559	101972	507370	553363	553363	92778.9	507370	320123	320123	291570	95370.9	242912	83442.4	242912	291570	242912	132347	160490	86142.7	160490	115755	128660	139300	115755	207472	115210	115210	212997	212997	168431	168431	190092	167394	231835	191083	61975.1	236702	132336	120465	163384	129523	243956	124519	86984.2	124519	129523	129523	209505	81233.4	79799.3	298779	311935	298779	311935	311935	118932	8881.3	148472	7389.73	148472	148472	288895	517221	292249	228100	56830.6	177639	4.57988e+06	1.97053e+07	22704.3	2.21791e+06	170617	8543.83	3.64529e+07	2.74058e+06	228743	1.46787e+06	4.43822e+06	513741	1.59521e+06	6.40718e+06	57484.4	1.62946e+06	128313	537317	529072	5.96926e+06	434540	1.28851e+06	7.29977e+07	214256	174742	151530	283926	2.55128e+06	590234	1.57345e+06	3.78088e+07	613929	1.47212e+07	2.61408e+06	1.81616e+06	19442.3	137962	51823.8	33060.2	105059	567844	100317	8.55834e+06	1.20238e+06	113264	1.86525e+06	38975.8	244881	11066.4	99703.6	383679	110313	29506.9	8754.44	934057	14246.1	14993.5	260497	381091	25745.9	29574.5	1.01984e+06	302943	1.34713e+07	533945	1.35272e+06	59070.3	1.88693e+06	2.02165e+06	3.64034e+06	150702	298007	460839	3.83111e+06	2.25844e+07	249456	1.99208e+06	1.08513e+06	2.17087e+07	306425	139842	153036	45496.3	238175	123792	2.21154e+06	606068	3.25385e+07	101675	7.08276e+06	230514	21254	414474	315220	73175.4	937814	732319	359068	2.22917e+06	70137.1	538009	767795	2.2917e+06	327274	1.81882e+06	555365	25032.7	505408	8649.75	35258	6.48216e+06	29765.2	501513	118214	4.66085e+07	7.27097e+06	377343	1.48822e+06	20183.5	1.44125e+06	6.39853e+06	1.01178e+06	513764	4941.48	5636.93	3.00827e+06	482607	328682	19883.9	196883	4472.01	1.57044e+06	969791	955258	23070.2	331932	49159.2	6.26055e+06	1.39705e+07	7.71837e+08	287622	3.62754e+06	5.94058e+06	375249	3.40601e+06	325293	24992.2	3395.48	1.30806e+07	469733	1.03783e+06	546161	232220	3.67938e+06	7.37138e+06	4.98016e+06	146803	39635.3	1.93059e+06	2.11058e+06	123875	538919	3.34483e+06	140584	122264	2.00477e+06	27191.5	3.92915e+06	5.26188e+06	4.5415e+07	333346	547183	3.74036e+06	204150	152081	2.26613e+06	3.41688e+06	615588	416985	55409.1	625306	1.98667e+06	365076	28588.2	147866	84534.9	2.10679e+07	258129	2.68097e+07	299378	186287	62438.7	209997	251541	868857	147585	69066.8	249107	3.75215e+06	1.07735e+06	238981	185551	226047	377470	619698	1.87706e+06	493663	1.0014e+07	9.96024e+07	343623	2.22744e+06	966204	371259	2.90728e+06	138578	501119	5.07792e+07	45467.8	71021.1	899335	150150	21732.5	150632	16004.1	524261	43251.2	1.0118e+06	30485.8	213950	74664.5	348445	1.9301e+06	7.36632e+06	8.81485e+06	576353	43558.6	22324	81071.6	351481	1.13596e+06	571549	1.05393e+06	338354	29640.5	76838.2	206815	4.24177e+06	103191	382475	1.06434e+06	1.10391e+06	2.83703e+07	189962	252394	439767	960946	1.06461e+06	35280.3	364145	768021	960946	111216	960416	94440.4	21440.6	400038	96035.3	167341	66924	622557	75278.8	130936	68117.3	19935.3	11238.5	144807	2.39495e+06	218210	1.93348e+06	179845	2.04876e+06	217726	2.62923e+06	143631	2.62923e+06	225334	153518	153518	717027	167707	135794	196169	349374	231203	420031	247171	1.42552e+06	621957	1.66945e+06	192186	114168	10095.7	182235	146116	476756	97031	114861	64048.6	359725	141836	392646	8354.39	312563	30883.1	169353	398916	1.05578e+06	23972.2	2.79566e+06	262308	1.04716e+06	14083.5	152529	550168	25159.6	406733	3.0019e+06	272368	36520.9	1.19922e+06	84001.4	8961.51	24215.1	871692	51163.2	3.87598e+07	146259	268570	1.36955e+06	116437	57721.2	3.27566e+07	3259.82	26591.2	8.49246e+06	335116	604474	65350.2	160191	10087.5	76116.3	195263	301526	6.46075e+07	42656.3	11428.8	306366	92493.4	24272.9	266976	327333	2.60418e+06	80725.3	328877	106834	171558	3.5465e+06	249561	3.70952e+06	489470	113898	654666	1.36619e+06	3.62414e+06	1.6448e+06	1.4027e+07	2.22779e+06	2.8821e+06	5.49375e+06	4.74153e+08	7.31136e+07	6.88131e+06	1.03881e+06	9.04775e+06	193814	957611	1.60385e+09	3.89124e+06	1.99192e+06	302270	828441	503946	60171.3	2.93803e+08	2.59108e+06	356581	10117.3	700784	152706	941758	97628	3.0246e+06	301446	132135	18865.7	181505	145320	5.12396e+06	225557	475429	4423.41	1.15716e+06	429654	74155.2	134230	2.73744e+06	828223	639598	389861	361203	85056.4	856432	257110	437226	600589	99173.6	950478	4.8933e+06	4.30854e+06	1.55848e+07	100129	8.52144e+06	1.03035e+06	1.56389e+06	438328	667531	146776	37909.2	2.43082e+07	93713.1	5.11809e+06	37131.9	98503.3	5.98698e+06	600225	74343.6	199374	33039.8	1.05592e+06	580217	485725	98256.1	2.70654e+06	153125	637443	1.34086e+07	558453	7.33362e+06	1.0223e+06	4.91475e+06	162388	1.14428e+06	5.77221e+06	3.80925e+06	798929	28162.6	11152.2	1.81193e+07	615187	342652	1.04687e+06	51757.5	1.47717e+06	258535	2.78278e+06	2.99919e+06	175470	3.06857e+07	8.92741e+06	134669	15378.2	849121	26908.2	110396	3.64351e+06	141263	41563.6	274915	1.39561e+07	9.06386e+07	246792	3.96208e+07	4.16876e+08	275200	1.01141e+08	1.22791e+06	5.72202e+06	4.51055e+07	708522	8545.7	302796	1.99862e+06	5.41625e+06	49480.7	212630	3.18411e+06	2.33716e+08	241843	37789	27217.6	1.1259e+08	64639.3	252530	19362.8	63914.4	3122.29	117994	205381	87417.6	1.00488e+06	200078	680957	36090.9	21993.2	3.25385e+07	399537	33985.5	4.14936e+06	1.23029e+06	969802	73830.9	2.63804e+06	4.64306e+06	153513	2.86631e+07	76520.7	77944.3	50016.8	2.84275e+06	3.10496e+06	7.96582e+08	927480	1.67653e+07	8.93901e+06	1.56284e+06	3.09668e+06	152553	1.58004e+07	452848	580562	338458	7443.81	20933.3	9.97816e+06	11467.4
SA006152	PBS	1				400197	1.75167e+08	1.28411e+06	961102	1.46812e+06	1.31526e+06	7.95061e+07	349282	1.40914e+08	2.9882e+07	286464	558397	2.80585e+06	914406	338707	586926	448347	3.72345e+06	6.77547e+06	19065	6.47991e+06	78295	972749	273659	1.55025e+06	33131.4	193106	1.86996e+06	298284	2.80585e+06	212161	4.41735e+06	370506	435321	2.04876e+06	2.85084e+06	374557	929011	519114	1.30623e+06	2.51692e+06	1.7259e+07	2.06533e+06	441059	5.90338e+08	7.92183e+06	1.71279e+06	2.55964e+06	37840.5	575914	9.88879e+06	3.99435e+06	926380	854376	79295.2	127470	4.98312e+06	3.02246e+06	284418	529133	987340	3.07242e+06	193680	2.37966e+06	4.91566e+06	354648	28694.6	95822.3	597551	376912	1.32606e+06	855779	384809	123187	260638	77860.1	1.07223e+06	224660	396321	1.11961e+06	2.43307e+06	1.88379e+06	1.82627e+06	2.33551e+06	1.06188e+06	2.16767e+07	250212	469685	308933	7.43153e+06	117914	363166	383376	440484	373888	139698	8.62037e+06	126285	2.16995e+06	755904	623961	1.52478e+06	1.38332e+07	97836.3	336668	4.6428e+06	784060	162119	1.97022e+06	321445	3.51985e+06	451924	282853	565653	6.51212e+06	2.83996e+06	863868	603605	780546	2.67543e+07	7.73749e+06	2.2315e+07	1.73917e+06	121083	346234	1.43388e+06	483787	443737	661734	1.27975e+06	4.67764e+06	2.89774e+06	524632	5.94414e+06	9.85747e+06	1.23373e+06	1.04302e+06	495320	1.25973e+06	5.43947e+06	61752	1.58729e+07	417078	23722.8	5.57746e+07	6.52406e+06	39022.1	193719	6.16783e+06	1.71995e+06	4.92218e+06	1.10294e+06	119685	269158	7909.55	592053	479758	1.90216e+06	3.64965e+06	312033	389760	589635	8910.01	557478	8.25447e+06	649102	22532.2	175087	196699	1.35771e+06	135501	374623	1.3759e+06	276899	1.67525e+06	96885.7	212616	151874	225832	1.10344e+08	1.08466e+07	6.19308e+06	2.78605e+06	2.55915e+06	5.84368e+06	8.4991e+06	1.00154e+06	1.30887e+06	92660.4	320130	1.55508e+07	380026	1.50843e+06	508825	166397	1.17589e+06	1.11391e+06	276110	1.10447e+06	42836.5	1.12105e+06	40016.7	609320	1.11664e+07	329706	112194	509245	240258	214175	25992.3	626724	358406	217979	464259	757357	52670.7	112704	45411.6	2.74719e+06	472714	3.3734e+06	456325	138893	8.4322e+06	156032	1.11931e+07	77000.8	104573	162905	104045	1.69702e+06	933240	41293.2	42924.6	14525.8	363167	1.25854e+06	956321	481203	3.45561e+06	4.94766e+06	1.01618e+06	3.26042e+06	25567.3	3.35846e+06	154306	221384	3.62794e+07	1.55879e+07	3.69452e+06	3.94531e+06	3.67532e+07	171306	777732	535482	5.69317e+06	346983	440534	61234.5	156153	559125	4.19716e+06	1.27288e+06	1.5017e+07	1.55342e+06	558480	516748	75993.7	114279	386270	2.63751e+06	1.61811e+07	1.49499e+06	28986.4	2.2413e+07	284977	115833	24690.3	248049	1.66401e+06	1.47115e+06	114279	2.05057e+06	665379	118605	1.0885e+06	121631	3.72841e+06	793678	165365	659485	97210.2	344191	14646.9	298613	569999	1.37507e+06	9.66887e+07	1.04505e+06	159253	693236	434378	139904	1.16431e+07	314952	113406	1.0508e+06	5.36131e+06	556015	1.29312e+06	2.29779e+06	1.0242e+06	4.53209e+07	227762	7.98671e+06	56802.3	908064	65830.2	28719.4	46882.6	399024	4.39798e+06	2.2367e+06	2.19825e+06	71023.1	2.01445e+06	1.08311e+06	702205	39114.1	77587.6	28552.6	173274	472646	317588	506591	509437	1.55747e+07	1.49673e+06	464164	2.70558e+06	306245	3.06606e+08	614369	409749	324812	1.11659e+07	819302	172596	8.45412e+06	1.08802e+07	2.14242e+06	2.64158e+06	81142.8	167954	288886	4.64127e+06	2.4509e+06	65240.3	95157.7	327104	2.11113e+07	1.60519e+06	613471	1.0128e+06	877742	14061.8	83536.1	346755	281667	123622	979880	264697	2.97713e+06	77071	1.27392e+06	764971	580880	1.11094e+06	15166.8	1.242e+06	32535.3	115325	95610.7	1.78554e+06	435906	2.1808e+06	740930	3.36828e+07	2.79467e+06	581991	222129	655260	440535	148830	79830.6	542371	3.04886e+06	8.52137e+06	8.0152e+06	1.47028e+06	4.84203e+06	2.14629e+07	4.70029e+06	465549	940590	268266	131215	1.50125e+07	630513	550300	2.38839e+06	585305	22116.2	446966	201332	244073	1.32582e+06	1.16321e+07	1.77683e+06	5.9411e+06	65326.8	447092	667659	55281.5	516792	20113.7	3538.34	198334	651140	157629	12576.1	20746.7	157861	293343	5.13755e+06	94451.1	827198	247403	295152	5.89634e+06	454547	69825.5	5.81027e+06	1.61364e+06	2.41141e+06	88861.3	92214.4	169365	2.46452e+06	139973	783444	149088	865922	63762.6	427665	162905	6.36544e+06	258798	340413	135072	16572.4	1.4569e+06	102653	6.25498e+06	211982	145794	1.76923e+06	21418.4	1.18854e+06	1.2007e+07	2.95563e+06	3.53382e+06	62498.1	4.70598e+06	217549	650408	2.49479e+06	460538	87792.3	671727	3.02008e+06	4.34844e+07	862157	194728	808210	282143	1.42293e+07	475662	139616	413128	894383	250808	799630	2.61428e+06	227106	3.02008e+06	452329	168402	482404	900153	1.31986e+06	274659	1.16156e+06	407660	528843	131113	2.37649e+06	1.44644e+06	650916	195355	313439	4.95718e+06	22637.9	2.58426e+06	1.3036e+06	92095.7	2.06974e+06	2.58951e+06	217583	5.57498e+08	3.72888e+07	303289	2.34926e+06	8.37158e+07	143464	80760.6	11548.9	55992	1.45574e+07	525459	42635.2	4.43103e+06	36271.6	16224.8	83712.2	646699	1.18694e+06	24343.7	5906.39	724750	1.90088e+07	5.77986e+06	711663	276694	719524	1.96114e+06	4.35759e+06	145730	452470	42445.8	2.6745e+06	176890	779410	724750	78747.4	1.76141e+06	327014	1.91331e+06	25045	962688	1.34376e+06	17636.3	921635	5.72875e+06	177542	465746	212000	144643	3.55036e+06	529366	593908	1.00239e+06	2.40335e+06	834499	582126	101605	526401	287888	1.54272e+07	1.18564e+06	376518	744188	505177	41922.6	507639	1.11054e+06	4.31196e+06	319345	149448	349412	379721	117660	4.54571e+06	47154.8	40160.9	1.674e+06	911963	117851	4.94642e+06	50239.4	99970.7	69575	8.64238e+07	1.18496e+06	1.35243e+06	1.70507e+06	145994	42695.6	207765	1.66241e+06	1.14592e+06	822100	44430.7	120540	378451	1.35243e+06	628121	119032	244181	47562.7	1.47147e+07	675538	113116	344005	142482	349771	113486	344561	213358	979046	230069	273096	1.56781e+06	1.67148e+06	620308	480226	554913	1.76278e+06	110597	288548	1.57758e+06	3.04938e+06	1.67148e+06	706448	772106	261234	612608	50855.8	482948	338623	29635.1	553667	86884.9	242431	179770	109993	131488	118200	208873	154853	1.33826e+06	20436.8	219850	37166.2	76350.9	608763	43220.7	480299	37422.7	48269.6	222219	56917.6	402837	91833.8	2.19034e+06	331426	4.03637e+06	70723.7	1.19495e+06	101349	1.76777e+06	52431	650747	94787.6	39057.7	231068	11044.5	41922.6	984713	3.1684e+06	4.56482e+06	381494	4.88809e+06	627061	1.21412e+06	2.33718e+06	6.27798e+06	430327	55462.6	1.52993e+06	474142	173395	1.25861e+06	1.48413e+06	93069	31602.9	90137.8	118864	449419	3.45715e+06	5.82634e+06	2.3494e+06	604374	426769	1.79603e+06	515153	475393	1.25161e+06	627097	934087	5.98516e+06	3.9957e+06	13091.9	1.27116e+06	384107	120247	360110	3.86567e+06	65151.1	178099	9.6032e+06	1.33357e+06	468748	1.96651e+07	60138.8	218868	3.80963e+06	34843.1	546244	137838	4.64138e+06	279346	890482	20785.8	73168	3.38498e+06	37655.9	88236.8	794006	1.27232e+06	3.77308e+06	199084	434507	122117	67355.1	1.48432e+06	3.38498e+06	1.53683e+06	688514	77888.9	199084	2.22533e+06	1.20674e+06	1.80629e+06	1.51148e+06	90465.8	813249	35819.3	3.60875e+06	1.02446e+06	7.28862e+06	309950	364672	117300	40913.2	218998	607247	550222	182756	319096	1.27844e+06	1.41579e+06	1.02446e+06	1.33597e+06	1.61305e+06	345588	39854.5	75532.6	166229	2.45116e+06	694438	2.45699e+06	3.05405e+06	7.02237e+06	282641	1.57414e+06	3.97491e+06	55567.8	690778	16825.8	3.76498e+06	480378	221880	521562	929543	432300	348701	2.96259e+06	981796	204632	3.33946e+06	481460	647410	441441	16613.3	404536	70592.9	31754.1	799227	2.96259e+06	286964	16436.7	166866	596296	91515.8	9.56717e+06	360557	196081	441889	568366	799227	1.92162e+06	923242	134560	548529	591277	712242	49110	2.98064e+06	159307	17828.6	2.08261e+06	1.02421e+06	2.94801e+06	1.6956e+06	177697	386917	175533	3.85468e+06	31225.8	176217	894780	2.85544e+07	880036	258209	5.14693e+06	31339.3	13876.8	365232	747021	3.72015e+06	2.68608e+06	714208	993210	1.36924e+06	120874	32522.2	1.70913e+06	752811	999505	1.87273e+06	106455	112116	153222	420977	751611	30134	901809	339384	960404	3.1395e+06	368088	422036	3.96329e+06	73466.7	272661	23314.8	327835	44498.5	184805	74672.7	4.19895e+06	339417	376704	3.31158e+07	147480	108963	469575	329671	2.67931e+06	960197	487710	1.8333e+06	290031	102256	41609.8	647410	68701.7	33725.2	2.33964e+07	13362.9	594850	2.67931e+06	3.55049e+06	153149	139104	79850.6	277688	594850	92146.3	339412	458537	726325	431015	437504	879627	2.54083e+06	340041	277855	313868	1.01989e+06	437504	290161	407125	3.48155e+06	208548	805370	228454	1.17e+06	1.22619e+06	401549	869400	68629.5	125114	190292	997697	37017.6	487407	369594	640371	2.94626e+06	1.56311e+06	361417	89413.9	1.14533e+06	29735.3	23547.3	486409	306815	1.21341e+07	613692	77694.9	87705.4	355853	636675	78016.7	5753.97	99578	453127	111380	98091.1	2.34172e+06	310960	33539.7	65339.2	4.94938e+06	40172.2	1.53883e+06	107332	703423	777352	60548.4	478890	8.98734e+06	394236	188074	1.25529e+06	359249	131862	509850	222643	588386	24873.9	1.05171e+06	459783	5483.69	13646.7	381646	149552	2.84289e+06	363730	542330	9363.08	275808	69865.7	371493	40996.7	658936	277398	2.20188e+06	419322	5.55639e+06	399001	125041	110017	65897.4	79752.9	89044.7	5.55639e+06	299520	581067	191707	110017	738850	2.07669e+06	198473	3.61655e+06	160474	118010	265216	2.95666e+06	110808	3.69854e+06	1.13798e+06	224186	214399	569443	3.31389e+06	265505	299184	418365	177887	97847.6	2.78867e+06	3.59161e+06	425740	2.79354e+06	307788	358192	1.88573e+06	7.64506e+06	313258	420392	1.36738e+06	794211	73554.2	2.01812e+06	1.01455e+06	614299	7.64506e+06	900978	87196.5	627228	153671	81572.3	2.62919e+06	875184	3.3495e+06	33320.4	37951.2	48455.2	84721.7	311771	94333.9	1.62857e+06	711810	33320.4	80678	1.36578e+07	120244	358844	2.12333e+06	4368	108403	2.27705e+06	1.58756e+06	3928.6	1.6099e+07	172074	531243	10510.6	252875	69706	1.59985e+06	88618.1	665451	921510	347540	842623	1.12404e+06	602495	2.06423e+06	197871	626005	2.01147e+06	2.38162e+06	128116	1.30794e+06	24444.4	753203	1.63377e+06	147620	531844	1.78518e+06	2.00747e+06	183621	272766	35136	4.58994e+06	1.78518e+06	1.31511e+06	35653	985877	424128	383591	791392	718855	5108.18	88519.7	24900.3	416337	669177	9446.93	327326	67469.8	4.70427e+06	393689	2.45784e+06	95354	58982.3	1.22223e+06	2.40943e+06	211356	32945.7	50766.5	114756	25082.8	94011.9	79556	73284.2	1.47738e+06	1.00055e+06	1.31293e+06	33673.6	89504	1.23451e+06	214121	13264.9	59129.7	164332	94926.8	326728	926790	45539	338693	1.16958e+06	620893	281009	236418	221218	438309	477043	54441.8	190690	1.01577e+06	1.06627e+07	4868.74	55552.8	465783	529292	4325.52	443794	98078.6	1.64717e+06	707975	1.19748e+06	67860.3	63645.4	64093.1	310736	66415	116714	113542	70675.1	4396.5	3.29806e+07	2.60356e+06	9747.51	53461.9	78907.3	89034.5	1.8637e+07	18490.7	7.85387e+06	565791	7055.45	33828.2	39921.4	102186	388203	565791	174887	221065	38683	209244	258181	565791	81254.6	1.68249e+06	47026.4	702144	7.01319e+06	251135	5098.01	10378.3	141004	3.427e+06	3.72995e+06	3.5203e+06	781354	144912	4.72966e+06	1.23002e+06	104903	46285.9	695362	692754	1.54467e+06	171919	46498.9	951983	719930	38010.8	367140	779143	367140	22611.2	694412	3.62727e+06	36530.4	63936.7	484797	13704.3	5208.42	133783	119686	51803.7	99456.1	26600.4	397641	4078.76	75940.4	1.17973e+06	98554.9	110816	6.2618e+06	1.25674e+06	164469	17214.5	745110	286048	3.93791e+06	124907	147331	4.48598e+06	3.31922e+06	36398.7	45281	6.2618e+06	480789	23288.7	8263.84	3696.81	6440.87	77228.6	12976.3	8836.9	3.89578e+08	2.4113e+06	3.44038e+06	60117.2	476794	231231	2.67269e+06	683942	36677.8	7570.02	426791	4094.58	313441	1.31471e+06	1.51276e+06	3.44038e+06	242873	3.89608e+06	405084	1.55922e+06	33253.5	26041.6	277716	218386	426515	2.35513e+06	64457.9	866693	91623.4	5.88471e+06	198562	34200.2	163349	790284	68419	732360	78492.4	6350.89	2.54084e+06	713471	28910.2	793537	3959.59	78261	60469.2	57843.3	153138	201433	1.10117e+06	2.54084e+06	74297	27648.7	30873.2	65878.1	81148	177294	959531	1.42687e+06	3.01758e+06	5.78373e+06	17980.8	32562	485507	2.01651e+06	25946.5	165655	2.04007e+06	362334	470955	3.94175e+06	68272.6	2.70712e+06	76412.1	824241	1.84786e+06	39635.3	32447.2	365033	2.04007e+06	3.1238e+06	1.89795e+06	210294	4721.62	66543.8	992535	656423	261478	1.44925e+06	1.02463e+06	3.1238e+06	269574	962790	510632	417196	378600	517920	555798	1.02463e+06	79219.2	1.65959e+06	7.38024e+06	4187.37	17744.8	116381	989554	327610	3.83649e+06	173333	111207	762770	29976.3	257802	45706.1	762770	48110.1	5569.48	652662	389872	105846	395044	879067	3.1584e+06	4407.77	879067	24505.6	307503	879067	2.00591e+06	14002.6	23381.8	819636	16511.7	472893	4060.77	307503	643789	312215	7.22682e+06	2.63506e+06	1.40808e+06	138229	288991	194133	848077	32961.6	281005	166022	987380	469091	176019	274773	100022	52871.1	18169.4	188180	79584.7	705894	104693	321948	769786	2.92334e+06	190974	51557.5	3741.28	3950.1	4015.98	5.52247e+06	790713	140599	270273	24609.8	146191	21497.6	5.52247e+06	790713	738261	204124	2.41959e+06	226004	425604	7029.59	41340.1	33007.2	34634	4179.71	115214	118997	8818.55	247654	1.41265e+06	248346	273598	14462.3	11229.9	459764	103335	610884	79176	32109	17217.1	330726	40327.5	3900.05	18776	5381.81	165268	625402	2.27397e+06	1.55865e+06	164452	82828.4	80903.7	1.63077e+06	67759.3	12270.1	48229.9	72887.9	72934.6	60735	365128	5054.58	4008.68	4.91337e+06	1.07544e+06	146250	29863.1	580515	3950.25	16155	89392.1	87854.8	21416	2.03839e+06	6.41068e+06	305599	729461	20419.8	340999	19871	29991.3	2.03839e+06	329400	1.51324e+06	1.45356e+06	2.2308e+06	2.64992e+06	603025	90254.8	836987	631634	259268	4706.02	3828.84	614125	298363	7.79447e+06	709754	1.40186e+06	852879	70402.3	709754	1.73961e+06	370778	2.99208e+06	115214	3801.42	2.17841e+06	196183	10938.4	719376	1.08079e+06	200678	141232	1.57264e+06	3.09703e+06	3021.28	39639.9	2.27416e+06	416592	3.09703e+06	215931	82217.2	1.17379e+06	78698.3	5.55998e+06	1.63676e+07	206240	2.27416e+06	1.83701e+06	43389	1.75089e+06	1.98379e+06	579353	425299	721944	894507	728314	35018.1	629745	1.00037e+06	149802	52656.9	194635	166635	615124	287703	293415	3.22849e+06	5365.04	35635.5	928884	645983	436255	86263.1	4928.91	615124	1.11383e+06	1.05414e+06	570056	55412.5	7489.4	2.22645e+06	122677	18330.1	6066.84	10363.3	356311	727794	2.22645e+06	95732.9	7489.4	727794	841946	727794	1.752e+06	3.5864e+06	67634.6	720109	285313	7.97086e+06	720109	902492	261266	319575	2.0102e+06	600864	163483	8737.87	17801.7	61659.6	1.19104e+06	33723.3	3.19297e+06	596658	874440	148461	342497	43559.3	320781	20137	337843	59147.6	18126.4	4859.77	58789.3	8485.18	636116	3570.64	101810	11209.1	3986.03	3.8511e+06	614646	430033	1.13544e+06	3389.64	83309.9	1.96244e+06	3.8511e+06	520596	680567	209041	12400.7	17447.2	2.85366e+06	715234	5387.3	369237	224689	499268	1.28911e+06	413548	42116.6	22395.3	5116.42	5860.88	40414.4	4998.68	4559.06	6138.93	42028	1.13904e+06	217162	14360.2	1.76292e+06	592333	11442.4	29521.1	18102	47594.4	58082.2	197357	166578	8876.43	559003	1.13055e+06	4397.24	962193	1.76292e+06	592333	847379	47594.4	4.726e+06	1.12613e+06	127720	264176	158253	1.63837e+06	4.726e+06	106567	197937	26031.6	73863.3	1.63837e+06	4.13512e+06	196126	1.24219e+06	2.10689e+06	2.01038e+06	250224	524478	359438	18243	529480	916161	349334	43960.4	3970.14	64248	9.57057e+06	349334	1.81764e+06	1.02823e+06	345917	4161.06	668435	1.81764e+06	358023	499319	229405	53486.9	228255	224364	37576.2	668435	1.30436e+06	2.38564e+06	28949.5	1.61914e+06	2.05743e+06	468651	604339	2.38564e+06	28353.9	109486	2.05743e+06	1.94845e+06	12758.9	66184.5	138345	260034	1.86651e+06	1.88275e+06	806501	388541	101418	271824	1.0983e+06	696188	1.88275e+06	420778	696188	1.25462e+06	2.49903e+06	5706.35	735705	454442	366277	735705	1.54814e+06	582537	461248	81150.7	17212.2	582537	572111	669431	1.86701e+06	411931	114640	531736	114640	269832	392360	531736	82489.7	669431	495390	211597	537273	7012.97	2.40921e+07	412739	74528.4	571903	946087	138546	211597	338130	41170	410184	328969	50951.2	783289	295915	484357	136431	71120.5	534377	50951.2	783289	1.14043e+06	472192	93056.8	6234.73	5945.41	983367	472192	55733.1	542911	604650	1.9528e+06	239060	93056.8	77763.2	632590	3773.93	363188	327171	77763.2	228877	591677	1.56621e+06	190651	77763.2	28032.2	2.81162e+06	48454.7	632590	77763.2	216323	2.81162e+06	81371.6	670110	81371.6	398955	50683	2.34642e+06	785896	431391	619063	81371.6	398955	523056	1.20624e+06	99481.3	398955	298952	48365.9	81371.6	104375	108331	2.81981e+06	141243	465236	99481.3	50184.2	4491.14	70719.9	204943	1.45516e+06	54711.5	83443.4	136156	1.08991e+06	89477.7	658311	124097	106171	1.83214e+06	858184	77275.9	1.83214e+06	89477.7	1.10819e+06	1.78693e+06	365416	246901	260854	1.78693e+06	46614.7	1.10819e+06	1.78693e+06	170451	950985	1.01796e+06	74046.3	1.105e+06	588527	75306.1	261780	47828.9	4849.54	231763	575340	687522	81045.5	1.10984e+06	588527	687522	74046.3	691333	50426.4	593621	728705	257402	30258.6	166303	2762.81	67654.2	582153	5635.67	585409	365574	226616	231129	441981	4610.38	515014	365574	507339	109216	91276.2	321874	227225	96051.2	1.36092e+06	87283.8	67323.9	89507.5	68800.6	941109	91276.2	144678	1.36092e+06	114505	941109	92773.9	457942	116193	109249	744958	621785	109417	557803	116193	868395	676375	557803	346205	204945	154238	69946.8	358961	600409	1.81326e+06	111432	6414.95	89266	89266	99778.6	220877	265248	194503	99778.6	241487	102947	1.43751e+06	25784	583612	142550	500210	25784	202435	835281	241487	72769	387156	905249	483644	835281	576319	219024	63802.3	441635	835281	387156	187904	223643	63802.3	744482	576319	526180	376599	569468	21475.2	371965	113872	286571	369038	113872	346307	194461	610672	93687.5	141455	136810	63752.4	753808	107494	346307	1.39393e+06	2.58106e+06	138112	54794.1	756086	105313	753848	105313	242331	79464.2	98684	521560	998577	195279	714176	81260.9	70605.4	43124.3	570742	105313	81709.5	521560	321898	449199	3411.73	4208.47	4201.7	1.17041e+06	123332	148610	390811	449199	53115.6	2.62018e+06	108690	140217	185469	95291.4	140217	45901.9	140217	163747	210827	82404.4	1.08165e+06	73920.5	406516	79260.4	172820	704960	100134	172820	1.02917e+06	205533	231129	169931	171610	90836.8	172820	170921	298753	147099	213186	651845	117038	182016	280713	110831	122674	117038	213186	110831	2.83004e+06	651845	371972	100630	257273	619138	546773	351497	941105	1.26007e+06	74200	4264.53	1.41723e+06	258331	86018.4	257273	74200	102779	232642	43217	5977.38	455260	1.41723e+06	74200	232642	105628	579773	983960	65911.3	83060.7	455260	983960	79232.5	853517	216387	105628	105533	456887	79232.5	63526.6	105533	313903	456887	79232.5	102779	228601	608377	75906.6	640499	83060.7	190558	674155	71314.2	351273	640499	30899.4	674155	165401	63526.6	228601	624994	356849	63526.6	509954	84221.5	156687	96117.4	451214	243333	370591	82715.3	355546	197403	94981.6	179856	758135	171761	209790	1.11608e+06	130821	758135	113291	96300.7	130821	72374.7	111009	78484.9	72374.7	14985.6	107745	732087	87200.3	73207.9	94795.1	401779	716901	67580.2	980727	530697	395091	214517	109495	87200.3	530697	395091	214517	212449	109495	264186	347515	347515	71188.8	105665	264186	243208	126066	152734	112343	113059	151056	124000	105665	152734	253578	151370	104666	414610	525901	253578	112322	207896	176796	253578	93727.5	304589	414610	176796	96456.1	52119.6	299089	184799	324528	313731	206113	1.42186e+06	126635	141363	94533.4	93946.1	126635	187510	124184	207814	7126.44	341729	199872	110372	6587.5	165015	53372	1.12611e+06	199872	94238.2	102607	417157	199872	94238.2	427239	417157	98003	140737	98003	145030	136787	268829	427239	149817	109306	324506	212855	129345	107921	251564	409558	399986	107921	42913.2	32426.6	62730.9	978006	399986	135675	403099	154157	978006	42913.2	271046	160992	362386	377792	153660	207463	155833	207463	148852	362386	145691	443098	148122	163924	443098	55845.4	163924	86185.8	443145	169516	146215	625580	169516	788351	55845.4	1.20643e+06	55845.4	138595	182234	788351	67615.9	182234	598743	559235	134175	180246	60652.9	112470	72630.8	345275	118352	180246	72630.8	1.01627e+07	372013	53234.4	559235	58897.7	198481	348260	486237	47546.4	509340	176392	486237	509340	264108	97781.5	65825.5	183275	509340	115707	201181	264108	121049	58897.7	380834	97781.5	183275	209018	329552	189833	115519	169139	344286	128502	122292	727585	97643.9	81062.9	100569	733396	169139	411807	498983	40718.3	600757	157482	499700	170622	600757	157304	379712	209004	111694	399510	117898	172917	209004	102556	515908	152231	179131	111202	236000	6630.08	145510	6418.94	243864	96681	86381.2	657554	71389.2	63810	49861.6	71389.2	152135	493314	214888	493314	334281	209045	104808	209045	142802	104808	62448.5	262526	152135	898570	238598	182055	130117	47444.1	310612	46428.7	69701.6	93853.8	365787	396647	369255	93853.8	363824	103161	96151.1	272146	268643	125064	131633	621165	1.66481e+06	35233.6	59516.5	1.04691e+06	317679	34272.8	89684	46514.5	215976	343321	89684	720894	536804	249323	215976	398523	403163	553195	925202	464030	81867.4	890981	435938	766998	577889	765833	423576	765833	2.33231e+06	423576	271917	172712	230897	936243	2.33231e+06	172712	33585	51387.2	936243	98363.1	778815	74417.4	778815	1.21657e+06	621825	77020.6	745063	745063	516413	573608	549015	720589	885996	334268	60464.4	60464.4	123035	720589	209534	597423	69547.7	1.3193e+06	282626	437656	607138	1.31367e+06	1.81411e+06	237370	607138	61351.8	1.81411e+06	395159	497543	259425	1.61983e+06	232570	395159	259425	998481	232570	456264	40057.5	515435	298553	195331	256602	578209	36705	129759	30613.1	207513	418813	117377	578209	30613.1	511511	120001	424052	328473	281904	244920	108451	129759	244920	328473	113164	129759	244920	463299	245628	218974	447187	149772	179972	266276	266276	261862	266276	279658	260964	244210	191706	241342	229971	156762	31550.8	188406	166043	36153.7	69667.5	404017	69594	142426	146141	31956.2	344248	344248	300771	32469.5	300771	222845	222845	210430	32469.5	185096	32469.5	185096	200056	185096	148266	144518	88446.9	144518	108698	108698	143360	108698	214001	40729.7	40729.7	106814	113696	113696	113696	116068	81769.5	212536	81769.5	46773.5	212536	84113.9	44952.2	161208	111498	157474	125763	99854.5	94591.8	111498	111498	181082	132215	60715.3	168157	183444	168157	183444	183444	87060.6	7673.37	118193	6384.66	118193	111249	143079	180086	190653	152231	395826	5.75315e+06	5.04104e+06	1.09406e+08	392769	682922	425253	155078	1.05945e+07	3.40719e+06	700402	966813	2.71354e+06	4.71048e+06	5.11051e+06	2.95746e+07	294249	1.12111e+07	1.63167e+06	713030	574034	4.33609e+07	524159	543477	7.6052e+08	210911	681447	296142	1.78862e+06	1.6355e+06	259905	1.40319e+06	1.04312e+08	685223	1.21583e+07	1.82627e+06	685946	512397	311415	53626.2	556002	1.6115e+06	609885	156608	8.52987e+06	451300	557647	1.64788e+06	615484	913132	610647	320714	2.63632e+06	1.03359e+06	28341.7	80052.9	442115	111943	8228.99	2.00995e+06	708245	705890	373303	649512	177166	6.55742e+06	742172	1.27329e+06	2.4025e+06	4.81864e+06	3.71276e+06	6.44822e+06	921864	304638	6.12739e+06	2.09947e+07	1.76863e+07	249839	1.24039e+06	1.20474e+07	2.3493e+07	412638	362160	315566	294490	8.86103e+06	346897	1.32005e+07	928727	5.07779e+07	47929.6	8.97206e+06	317012	38608.4	538281	86911.6	46738.7	5.11363e+06	210450	212122	3.57867e+06	153146	2.51196e+06	2.90335e+07	1.34587e+06	7.05715e+06	1.79338e+06	471782	37030.1	2.72663e+06	159222	1.8739e+06	5.80762e+06	45706.1	4.42389e+06	9.30415e+06	4.91307e+07	7.86873e+06	5.44863e+06	1.48495e+06	105362	1.26492e+06	6.05629e+06	679556	664373	12157.9	5260.42	9.63559e+06	1.15044e+06	90901.9	35429.6	223416	4429.25	651506	5.63459e+06	1.68835e+06	349701	203376	31835.7	5.98405e+06	1.01632e+07	1.30701e+08	1.35977e+06	3.30655e+06	4.10621e+06	522035	8.00428e+06	365157	5508.18	6847.73	1.63407e+07	221583	3.78468e+06	5.71404e+06	50384.6	5.85872e+06	3.81951e+07	6.70203e+06	56947.2	827022	3.96599e+06	9.89765e+06	29305.6	596144	7.00007e+06	41841.6	1.1209e+06	5.1392e+06	6.86143e+06	2.05521e+06	6.16782e+06	1.79758e+08	5.68184e+06	30768.9	3.36168e+06	868162	1.32095e+06	2.08912e+06	1.13796e+07	1.30935e+07	7.48749e+06	93086.5	621809	3.38698e+06	657029	429691	7.20019e+06	77092.2	5.11194e+07	844875	2.51188e+07	221261	1.25797e+06	55125.9	73194.2	264952	605554	136585	1.04149e+06	385322	4.3368e+06	8.76228e+06	344450	30608.5	5.0687e+06	423777	991822	2.0219e+06	5.5371e+06	9.48788e+06	9.486e+07	378538	2.7734e+06	377432	205572	2.49903e+06	156667	1.1061e+06	3.49144e+07	41529.1	1.79446e+06	8.86007e+06	262313	4711.82	3.41533e+06	207685	733081	118397	5.98516e+06	603934	341576	69998.4	1.99993e+06	1.19585e+06	4.71769e+06	8.24089e+06	1.14306e+06	692145	18082.4	87196.5	903621	579494	508470	374831	348557	33524.2	512315	288196	3.94175e+06	2.06478e+06	323172	3.34668e+06	734425	2.61724e+07	115041	250726	348340	440422	4.4704e+06	29477.7	959393	4.01973e+06	440422	1.08364e+06	1.087e+06	766506	17118.2	494855	107792	142126	61126.7	693204	8250.24	481650	60995.4	39382.5	216725	60212.9	2.41034e+06	974982	888374	261228	1.81326e+06	814351	2.19633e+06	205692	2.19633e+06	172539	231102	228322	800971	388399	1.09241e+06	243333	264833	148373	228601	317369	1.23732e+06	3.0757e+06	1.42186e+06	136787	93826.7	26155.7	1.0733e+07	270370	4.22888e+06	79652.6	1.09793e+06	1.23773e+06	736998	156126	206498	342724	1.30462e+06	412459	178083	1.63954e+06	812876	523698	7.42184e+06	290919	731795	9.11275e+06	2.74368e+06	803488	353234	354432	1.55789e+06	4.36127e+06	29003	1.0558e+06	1.839e+06	2.68703e+06	19968	2.40878e+07	86796.7	2.76883e+07	767362	171622	1.26807e+06	1.03496e+07	1.10667e+06	2.71866e+07	20381.7	484184	2.64693e+07	733094	613953	13998.7	1.65669e+06	149735	2.41625e+06	1.87601e+06	458516	1.13936e+08	411916	15985.6	1.31016e+06	1.04931e+06	21926.7	8.71736e+06	1.33192e+07	406964	645901	2.28367e+06	1.76417e+06	888020	1.58703e+07	376174	3.12713e+06	417994	552552	276675	1.52233e+07	7.51586e+06	1.49036e+06	2.0217e+07	1.30343e+07	4.07347e+06	1.37374e+07	1.16276e+09	1.51663e+08	1.67678e+07	2.25185e+06	9.75194e+06	347853	771091	3.61071e+09	2.1157e+06	6.1113e+06	32716.3	346097	6.28029e+06	86578	1.97663e+08	6.03218e+06	655278	29035.3	96752.5	408643	4.4864e+07	124441	4.6367e+06	1.24196e+06	888405	112750	2.47745e+06	467406	1.2107e+07	289325	8.77831e+06	4451.42	605045	959835	129994	83742.3	6.91076e+06	630513	1.38194e+06	5.23807e+06	469685	80748.2	542979	214136	385521	569999	3.03984e+06	1.44273e+06	4.32212e+06	5.91916e+06	1.24215e+07	95057.4	1.79578e+07	384168	1.16534e+06	338242	1.00168e+06	329869	126681	7.87026e+07	240847	2.24058e+06	4224.12	1.62598e+06	9.54379e+06	1.50767e+06	138256	8.54035e+06	65140.7	853131	660841	935204	60849.1	1.94115e+06	339665	1.45068e+06	7.13732e+07	373338	4.43417e+06	6.26221e+06	3.70244e+07	586866	664712	5.42107e+06	3.87851e+06	1.32236e+06	4569.14	369139	1.035e+07	1.84877e+06	172028	632181	200163	1.66568e+06	1.55366e+06	1.4405e+06	1.39531e+07	3.72976e+06	4.07646e+07	3.00574e+06	685424	1.28969e+06	1.66433e+06	26097.5	22123.2	4.25419e+06	6651.54	42395.2	1.23337e+06	3.7757e+07	2.52612e+08	862228	4.93485e+07	3.74329e+08	232320	1.56911e+08	1.7243e+06	1.24575e+07	1.43489e+07	2.67466e+06	17375.6	2.55078e+06	4.08486e+07	7.16507e+07	257792	592795	830431	1.61546e+08	2.49007e+06	291857	57860	9.85343e+07	2.80195e+06	532472	17478.2	115147	3351.8	33192.7	331516	166056	756837	362342	717484	43516.3	17814.5	5.07779e+07	243375	43348.7	2.94693e+06	960080	751911	775012	2.18919e+06	3.08061e+06	345657	1.70151e+07	92191.1	82796.9	4740.44	7.79319e+06	3.58023e+07	7.26157e+08	999460	5.39236e+07	1.41192e+07	2.2598e+06	919848	1.80033e+06	1.82059e+07	2.67846e+06	1.37275e+07	302365	95888.6	293179	6.04775e+06	121773
SA006153	PBS	1				353294	1.92301e+08	1.0514e+06	1.10553e+06	581212	164999	8.77579e+07	463299	1.3296e+08	1.79175e+07	742707	198752	4.7812e+06	1.19473e+06	1.10492e+06	686676	124616	1.05361e+06	3.83882e+06	87768.6	4.39533e+06	79263.7	1.26499e+06	81129.7	1.66869e+06	82491.4	245721	222460	98434.8	4.7812e+06	204624	5.09597e+06	102605	96490.6	230104	3.96692e+06	372280	179123	545471	40164.2	329731	2.13261e+06	2.33717e+06	395099	3.81957e+07	7.94068e+06	1.08429e+06	2.41762e+06	83649.1	162995	248455	5.4605e+06	48968.3	105712	98061.3	118823	2.20685e+06	3.22261e+06	354412	655015	1.59337e+06	859931	27679	1.0585e+06	537944	97695.4	118264	136992	1.06482e+06	526000	136625	483968	118237	172832	328554	93047.9	9029.21	263682	652926	2.17378e+06	96124.2	962713	2.69655e+06	191163	1.37205e+06	1.12821e+07	470847	129658	394942	1.10248e+07	120211	94258.3	54498.3	43511.2	103363	335994	1.11756e+06	4.25073e+06	44635.9	69799.2	219544	1.57899e+06	6.40642e+06	257555	108959	1.2449e+06	23767.9	109185	1.27188e+06	307065	506126	621091	62921.2	791560	9.61247e+06	1.44134e+06	894626	607950	21622	3.95913e+07	1.13922e+06	2.50984e+07	212434	109526	427273	55683.8	24293.6	237331	757729	424113	6.37937e+06	1.47376e+06	117479	1.90896e+06	5.74819e+06	27796.6	136348	102743	275693	1.33633e+06	7013.77	1.86249e+07	1.68309e+06	44550.2	2.77889e+07	3.30414e+06	95846.6	147248	156973	1.96974e+06	5.61984e+06	481826	367449	411232	39367.2	173086	586532	1.55462e+06	90064.3	16529.9	43285.2	615765	55245	161992	1.00095e+07	736390	161473	99745.8	383170	1.36233e+06	244754	428060	1.00143e+06	494432	1.6311e+06	122880	257035	237189	284964	1.50422e+08	7.71554e+06	1.32668e+07	1.68517e+06	684484	31555.2	272044	68526.3	1.08928e+06	47139.1	8235.58	1.54177e+07	103671	83458.3	137483	48053.9	1.68795e+06	192696	229530	694944	7822.5	7401.54	63977	577469	479255	36908.5	118819	21463.1	252020	480398	49708.9	794378	62475	124752	541201	33642.7	273990	154774	91520.3	3.28093e+06	86287	416545	1.02697e+06	282196	6.54528e+06	174459	1.1728e+07	201385	61120.6	102846	184548	18832.9	6893.08	23959.2	49076.3	54075.3	623653	1.79258e+06	1.24286e+06	708918	3.45555e+06	10101.1	15519.4	172361	18976.7	463655	32511.4	13719.4	6.08242e+07	958528	1.96528e+06	103588	505960	153996	15718.8	263343	3.69612e+06	127805	227075	38851.1	1.07285e+06	484066	1.15441e+06	41014	1.56963e+07	2.12654e+06	143776	353560	113323	102945	520408	5.7349e+06	1.06832e+07	875548	40489.6	242120	32218.3	36268.4	408348	83432.2	396002	3.44249e+06	102945	82095.1	765648	180156	399805	177245	4.29308e+06	343479	183824	929781	169881	297071	63532.5	98282.2	410980	55257.1	1.73818e+07	54174.1	194314	396002	60634	12850.4	1.9866e+06	144988	218283	43944.9	9.77245e+06	686793	1.59476e+06	1.81303e+06	391090	7.5744e+06	417171	1.53489e+07	122185	3.22683e+06	34315.6	17084.9	165545	469226	78696	2.9914e+06	17460.3	107224	1.4129e+06	505540	113801	24504.3	376351	1.74024e+06	23454.8	22342.7	231825	137260	70882.3	423541	111744	8662.81	211672	267205	8.86852e+06	305221	538137	38509.1	407908	72756.3	43953.6	362247	171731	93806.9	516430	72457.2	136624	365617	873734	52119.3	155443	109037	163291	1.89212e+07	29948.2	13451.6	1.47733e+06	375295	107527	86596.3	215287	2.15436e+06	53137.4	501230	134925	144802	5990.6	711795	134213	11957.8	59402.6	20144.6	195482	17969	103884	43144.5	977509	433993	2.00377e+06	92936.1	5.52161e+06	668336	49043.4	310621	57515.7	109589	23996.6	109305	29671.3	1.53968e+06	3.12388e+06	5.10872e+06	415542	353034	2.6789e+07	1.26398e+06	22026.4	96616.2	91391.5	275165	785224	1.0535e+06	309372	291926	71313.6	89720.9	818196	35826	30152	49242.7	144982	28756.5	123379	127627	94938.5	1.53753e+06	150391	765683	76086	29039.1	364007	127118	206554	32980.9	97327.4	75482.9	467896	595322	31290.8	271173	426847	116534	46808.5	1.60623e+06	255207	7.02621e+06	301498	242194	129721	115072	177706	3988.57	202709	68980.8	5745.07	1.02615e+06	83590.6	219292	99667.1	169028	15411.7	13325	122309	17648.2	38486.7	570146	1.31944e+07	6804.02	33476.2	1.95138e+06	18168.5	481730	1.75539e+07	258167	48434.9	15487	2.32246e+06	40500.1	201341	817138	120755	189639	246365	1.76008e+06	4.42813e+07	1.44872e+06	319488	1.09415e+06	439481	516469	705774	204633	53386.9	1.6985e+06	61907.2	546856	138678	5977.5	1.76008e+06	200320	227290	1.08033e+06	85998.7	3.74468e+06	38044.3	191171	52506	439481	106517	2.61649e+06	251876	27227.8	342096	855872	92750	30307.9	14402.6	1.3007e+06	128411	179883	399878	159147	1.80733e+07	1.70467e+06	525048	23170.7	2.406e+06	4386.95	22002.2	6467.64	64062.5	1.55512e+07	898046	106524	1.06655e+06	60796.8	55130.4	326547	763719	1.35554e+06	224881	11150.8	542110	2.00705e+07	2.73227e+06	900458	179664	597845	2.47247e+06	5.22851e+06	9064.4	23308.5	165218	79618	85723.7	107991	542110	161451	162061	399614	133649	33541.1	36020.8	1.67163e+06	86702.1	870366	3.34682e+06	297740	571074	57333.1	4821.74	1.82365e+06	200682	77888.7	88361.3	85001.6	97411.4	3894.41	80112.9	816609	18533.3	1.66926e+07	32696.6	4989.38	413129	235569	26608.9	20223.5	897187	212223	346690	182985	26463.7	17983.8	292853	5.0138e+06	119381	151450	51663.3	748606	132727	1.11888e+06	176750	288549	62535.2	2.28178e+06	2.03057e+06	722241	26802	154506	61925	288023	1.05149e+06	3.71881e+06	118351	102237	184912	16459.1	724528	263503	42940.6	52610.8	181813	821033	6543.51	436880	443149	6120.7	11885.8	127148	22193	834118	1.28775e+06	6550.37	5382.54	319366	836857	34203.3	24017.7	200428	1.0757e+06	35602.5	82475.1	215605	258359	882856	67111.1	79367.4	83102.6	526211	75480.4	224083	219835	29921.6	298300	49775.7	304659	14308.8	195972	256350	384155	246502	149389	6156.91	73652.4	16137	149389	170472	293744	87529.3	5919.59	34387.3	136834	50839.7	56415.7	266596	6984.32	66141.4	30092.4	85205.2	49724.9	1.64319e+06	62535.4	4916.78	106108	369140	31396.4	49712.1	72002.5	16298.1	35612.7	868879	4.85621e+06	2.13204e+06	59268.3	1.68096e+06	865757	66027.7	569677	7.43676e+06	201847	26401.4	2.2879e+06	1.6607e+06	439961	1.59459e+06	162473	290379	97782.6	16654.2	136129	3515.57	138609	299923	335519	964145	46164.3	89564.5	3437.95	18697.9	1.91477e+06	6908.48	94150.4	1.06364e+06	8566.36	8576.77	1.9773e+06	277696	64479.6	13508.6	84075.1	73362.2	13149.5	326711	32177.3	250814	2.13884e+06	51359	25898.4	18266.8	174033	103179	80395.1	21251.5	482908	148552	61626	81976.7	4.02663e+06	63379.3	11120.3	30069.3	39120.7	5.30847e+06	416306	15933.7	41336	108489	27207.7	4.02663e+06	810442	21719.6	1.07406e+06	423373	136023	68180.4	198310	1.83941e+06	62363.4	1.88404e+06	22050.3	4.1311e+06	598299	7.89974e+06	609428	20014.8	232820	89075.8	144252	22813.8	670475	603189	75372.1	120998	54195.1	598299	1.58857e+06	25500.4	1.3104e+06	76691.2	146372	404065	3.77597e+06	404139	2.57676e+06	3.93378e+06	2.28541e+06	84689.5	47053.5	5149.88	79560	58855	60872.1	337826	5240.66	21828.7	597149	309069	38172.4	27069.6	3.38425e+06	1.20512e+06	163230	27979.4	889211	1.38457e+06	3932.45	31128.1	907941	1.23237e+06	82708.4	485585	3.38425e+06	93434	275447	145625	446798	309437	618416	75403.6	17625	55599.3	23356.3	485585	2.21111e+06	56483	6962.16	15190.6	692215	613525	431519	1.80118e+06	6834.99	134915	495918	516116	1.80118e+06	143932	70287	37192.7	146852	176054	26369.2	38544.8	51044.9	1.83873e+06	584427	241430	199526	6026.98	5416.04	200293	498369	4.12708e+06	9779.62	181262	47675.4	27810.1	5676.72	38444.8	1.94772e+06	135312	67128.3	751941	52793.3	68799.3	29782.9	819328	491953	618041	1.72533e+06	55347.5	61751.6	6.30209e+06	177689	305698	366357	2534.37	14656.5	2.28884e+06	473674	101492	329753	1.52151e+06	4.5402e+06	464282	455305	688238	17343.7	79626.3	10838	69234.5	1.409e+06	57715.9	29623	2.37335e+06	195295	174524	136095	1.38457e+06	87361.9	65413.3	847427	112859	178105	1.409e+06	228721	102643	100629	76977.7	13104.3	178105	187172	48217.2	58309.7	39480.9	58363.2	220357	490650	8494.84	253026	89662.6	452148	20005.4	220357	195744	550024	84694.1	324415	1.09015e+06	20827.9	14447.5	8561.01	905002	16493.7	52250.8	140177	344677	1.50586e+06	22788	41618.7	817185	924220	1.19672e+06	21933.8	8157	42028	333591	43460.2	58260.4	284641	461110	1.38925e+07	8126.33	114391	12620.5	149337	40843.5	116386	5376.11	23201.1	279695	71942.4	100002	520047	178318	37766.8	36711.9	1.95408e+06	60623.6	24341.6	136281	591217	13836.4	40862	768760	1.04543e+07	19383	272026	28677.3	118959	87042.8	22315.5	9398.42	354558	106003	1.11147e+06	5735.55	20906.4	29995.7	118959	5810.49	3.48865e+06	605527	356889	2659.89	283034	137257	195819	271416	784032	4538.33	62110.2	100962	7.03176e+06	355278	35034.2	210016	56513.8	274982	65049.1	7.03176e+06	154902	6874.7	10253.3	197947	45420.6	99520.6	3611.85	4.49195e+06	38817.3	82678.4	292754	204061	163327	4.06094e+06	1.36747e+06	769278	43961.2	570784	22082	117097	1.3565e+06	11766.1	428239	103958	1.72939e+06	3.90553e+06	7426.11	733961	244872	102944	2.13644e+06	7.13805e+06	41533.7	46215.1	412450	43288.6	288966	274064	643786	626102	9.33128e+06	500236	86489	58088	6331.6	524966	751856	124874	4.39854e+06	112984	80053.1	61765.6	17287.5	21446.1	265058	1.90031e+06	818975	112984	94024	94878.7	569902	139059	420385	4195.93	78762.8	90695.2	1.03674e+06	3842.38	109857	268144	598366	4898.84	15644.4	215848	965096	173669	109223	549667	214540	8453.45	70733.5	1.21676e+06	1.30847e+06	304036	466062	2.41046e+06	3.08591e+06	63711.6	22858.1	43773.3	213458	32517.8	464913	290612	1.26156e+06	2.41046e+06	129850	3406.29	108642	2.90405e+06	1.26156e+06	1.53131e+06	21947.9	615928	423663	173576	2746.97	118070	3982.94	169860	29434.9	236868	649380	12385.2	243658	107340	1.19537e+06	222785	2.29846e+06	114972	96846.9	60060.8	47529.3	117006	37097.9	5000.92	837755	199845	156732	48888.3	233232	51258	71549.2	741935	100017	294730	1.41848e+06	333172	10351.8	12091.1	42755.3	85173.6	6112.88	71897.2	53633.7	457704	284921	112419	164649	179006	43848.2	112419	337081	26090.9	293580	57676	1.61196e+07	10396.3	192220	81667.5	711517	47221.9	9.0189e+06	548829	64863.9	86837.1	289370	88282.8	97027	46612.4	139409	36199	8314.9	381876	21406.7	47996.7	5.54679e+07	8.03146e+06	10266.4	101887	27097	54864.2	7.79992e+06	87546.5	9.30652e+06	312218	20438.1	116980	71872.2	20713.9	479614	312218	106930	1.03021e+06	3959.91	20034.1	1.13082e+07	316098	39134.6	486259	249230	1.45377e+06	4.29047e+06	65648.2	4121.33	69913.3	188563	116733	4.65896e+06	3.79365e+06	1.113e+06	109129	1.08491e+06	1.45869e+06	133556	12616.5	53216	9038.27	87129	88142.8	107773	1.98139e+06	37831.7	45900.2	921189	12848.8	921189	125576	26274.6	4.70171e+06	64996.7	214072	1.14816e+06	46151.3	31882.7	233277	196139	106915	23773.5	459398	2.30813e+06	26367.1	62499.9	274014	225068	30385.1	7.11887e+06	1.55181e+06	330868	63800	420076	535575	58675.5	94404.3	75863.5	5.29414e+06	2.52885e+06	65120.5	48036.7	7.11887e+06	146964	50008.4	127659	54194.9	8033.94	118753	18315.6	127659	4.62594e+08	1.41917e+06	4.72931e+06	73442.7	134079	203057	4.08422e+06	311243	56680.9	4431.18	7338.63	3778.02	233054	781281	1.71309e+06	4.72931e+06	128820	373858	29557.5	1.79125e+06	39244.3	95593.5	338844	618208	277706	2.84908e+06	7964.18	44387.1	80504.5	2.59352e+06	445182	575950	32747.2	49157.9	170272	30625.4	175014	34636.2	3.22217e+06	859859	44618	63762.2	84909	57901.6	93591.2	111227	1.90274e+06	551592	812411	3.22217e+06	13731.1	153947	59881.6	35891.5	2587.38	485574	578360	1.62672e+06	3.62731e+06	52776.5	34875	160270	9273.32	31222.2	108116	185598	1.28043e+06	260786	532033	5.07613e+06	215705	953158	3411.05	209898	1.21702e+06	83361.1	23774.2	563107	1.28043e+06	3.52965e+06	2.2189e+06	5684.63	4411.33	89855.2	56281.6	120512	90571.6	799923	645466	3.52965e+06	114370	115282	12772	236645	549211	714000	322617	645466	49207.7	1.80042e+06	291730	37538.6	20180.3	23661.8	1.10446e+06	160910	4.91147e+06	69830.1	332488	450472	54432.4	457994	361085	450472	55748	151193	12125.1	13548.8	5133.52	270099	631974	3.65093e+06	64580.5	631974	102113	103861	631974	2.36632e+06	4084.26	3891.71	80366.8	221334	146888	4272.35	103861	681875	3137.19	1.33674e+06	50376.3	12997.5	44765.5	166387	126150	509359	11071.6	213589	110677	415613	829189	3637.93	304471	65852.9	56088.7	451365	105331	11914	60455	228483	170709	521135	3.59678e+06	105331	54809.7	259444	52615.6	23267.4	7.85828e+06	479624	350042	546863	123701	83528.2	25054.3	6.83258e+06	479624	61578.1	62678.4	21729.8	426765	388546	122419	25974	99284	18069	4087.98	548205	81594.9	92234	218967	1.61047e+06	187567	95312	45968.1	4102.33	765926	105110	2811.8	424096	132659	67760.3	414512	198999	4039.06	42899.6	2.06985e+06	3.06046e+06	4.29853e+06	2.90664e+06	4.25691e+06	27438.1	119926	79656.7	1.94989e+06	20332.4	129911	6894.55	111222	186235	224338	36936.5	159859	1.23881e+06	5.71247e+06	1.50298e+06	231230	99100.2	5454.06	63012.1	41520.3	360938	60380.8	30425.3	1.2985e+06	7.65154e+06	381901	499644	84395.6	256609	199891	168787	1.2985e+06	100196	666207	904619	2.57059e+06	3.31974e+06	37974.2	151812	1.10245e+06	79236	32621	18140.4	3977.43	340251	845328	1.90001e+07	441051	2.2574e+06	1.13901e+06	51272.2	441051	2.2574e+06	10099.7	1.82514e+06	548205	67187.8	6.16269e+06	54833	117749	454924	1.32078e+06	186963	1.04032e+06	8.48191e+07	3.89367e+06	92283.1	2.13858e+06	1.43936e+06	488523	3.89367e+06	126051	231514	803665	139941	16966.1	2.44616e+07	279797	1.43936e+06	2.38728e+06	94950.1	1.08366e+06	2.46439e+06	775150	284276	19024.4	562843	479198	65260.1	375496	1.13106e+06	693178	27660.1	536191	184447	370412	132782	295610	4.11369e+06	64970.3	32745.1	93924.3	271901	294094	25520.8	366680	370412	1.36014e+06	1.60984e+06	51027.7	42627.5	38992	2.8398e+06	107591	673463	37492	3.63088e+06	265209	495570	2.8398e+06	67862.1	38992	495570	6.60826e+07	495570	2.12934e+06	209208	8.86177e+06	833010	951268	4.10571e+06	833010	167306	95299.9	206033	3.21677e+06	393040	4227.48	116709	5438.14	84272.6	1.11347e+06	36212	2.73973e+06	393040	1.14569e+06	231200	337753	214931	295284	15869.9	206486	15090.4	201337	8416.95	39261.3	91288.4	483080	19202	57098.3	40390	52375.3	5.02093e+06	415737	560602	6959.32	225566	61782.8	2.04792e+06	5.02093e+06	415737	240812	52900.9	215060	108023	3.50143e+06	240812	2499.37	1.40595e+06	144645	258091	1.72371e+06	393361	232759	65565.7	146161	132584	239846	11067.1	45356.4	139098	59707.8	767274	167554	77909.4	2.22805e+06	399485	204294	385442	221117	109105	43855.5	462659	106772	350187	688508	367394	14670.5	1.1876e+06	2.22805e+06	399485	19210	109105	5.87768e+06	1.32056e+06	157471	287227	22646.1	951197	5.87768e+06	609129	140386	271669	47219.1	951197	5.03998e+06	58539	803901	2.61978e+06	2.79025e+06	131384	360613	781321	10092.9	408080	1.04996e+06	363788	167135	32216.2	105099	897586	363788	2.2225e+06	1.26933e+06	160728	11884.6	446908	2.2225e+06	428861	371651	8711.89	15039.3	97050.6	27631.9	223670	446908	1.69773e+06	3.11207e+06	32598	979078	1.31436e+06	300701	752639	3.11207e+06	37018.8	144634	1.31436e+06	2.54303e+06	15682.8	119396	162680	78877.6	1.11672e+06	2.504e+06	1.05115e+06	283979	184482	133799	690787	472000	2.504e+06	270419	443520	1.56421e+06	3.44878e+06	92305.9	502586	593190	18112.5	502586	2.23493e+06	815808	300789	73920.4	21244.9	910890	389476	445457	2.56761e+06	675779	214745	910890	236500	118322	109102	910890	137916	449047	775228	87347.6	343776	130146	847683	109832	132360	344993	1.20843e+06	273995	87347.6	259558	995140	109832	245128	114299	539933	322062	221573	99443.8	179848	475396	114299	539933	1.51525e+06	403508	174912	162181	9021.24	305253	475396	118873	345967	392372	2.50757e+06	164872	174912	121050	817429	31155.1	311040	256685	115956	117321	401406	1.92326e+06	142148	115956	31601.1	3.61133e+06	117828	817429	115956	71595.7	3.61133e+06	140663	498413	161068	498413	39942.3	3.07658e+06	498413	143455	732771	140663	290779	71972.4	1.72996e+06	200892	290779	87843.1	97611.4	140663	235750	116567	4.81047e+06	161924	636680	200892	985126	168192	86501.3	220753	1.52217e+06	143384	200892	6.12528e+06	1.52217e+06	175249	481142	30289.8	50046.7	2.49008e+06	1.10893e+06	146858	2.49008e+06	175249	756395	2.58439e+06	487226	157895	431004	2.58439e+06	19561.9	663181	2.58439e+06	45246.6	663181	1.41266e+06	150921	1.47323e+06	312178	154727	521914	72579.5	83538.3	77849.2	337101	557265	188394	1.47323e+06	312178	599585	150921	599585	82574.7	806955	944805	521914	72731.9	189936	2620.86	138811	511054	97526.9	511054	282029	359334	433996	434489	50581.9	311043	282029	712824	130682	236184	146284	323845	162393	1.89005e+06	160579	162393	121276	58427.6	577116	236184	102924	1.88543e+06	99821.6	577116	133403	333539	211319	71998	1.09294e+06	883245	266574	335845	177853	192896	27336.3	335845	240271	264592	266574	161152	240271	713871	2.59429e+06	36624.1	47766.4	138136	138136	150398	409830	186129	333988	160317	149193	132088	2.04392e+06	38427.6	944919	118444	820901	38427.6	710251	1.18977e+06	149032	110174	276773	1.29157e+06	820901	1.18977e+06	780074	476085	102983	27030.4	1.18977e+06	280114	145399	476085	108418	1.16663e+06	780074	902680	276588	780074	21397.5	613873	241615	193296	290378	241615	204425	300555	534036	241615	90476.3	164066	31014.8	676748	230244	204425	1.89059e+06	551900	1.46404e+06	51209.2	676748	185703	676748	185703	156811	212385	76969.5	329383	1.25867e+06	816177	593915	135113	79645.7	106465	505367	185703	181457	339281	291094	563739	69148.1	20043.1	67829.7	1.59354e+06	159516	243022	304673	563739	142203	43873.6	88707	170829	284745	145769	170829	65780.2	170829	59519.3	350826	50282.1	1.52887e+06	91348.7	268555	58137.2	377226	955721	184522	377226	1.30664e+06	54506.5	433996	34604	791353	157640	377226	34604	442202	213374	350826	881019	240069	372878	397799	160729	96389.5	152504	391290	160729	609917	881019	274262	159499	359820	737188	813170	198125	1.1928e+06	1.93224e+06	182010	47982.3	2.16293e+06	412068	198800	502244	182010	176133	475933	54492	5488.78	339024	2.16293e+06	182010	385700	31898.4	771180	1.38142e+06	101800	126674	327332	1.38142e+06	168189	1.37407e+06	177174	40056.2	162673	640859	174843	145023	162673	176762	648880	164586	176133	424972	639391	171186	957761	126674	283325	621295	145791	541182	957761	71587.1	621295	344039	145023	424972	621295	535734	191562	397658	536167	321538	147098	340029	145877	536167	137813	486994	137889	108168	239454	495079	134900	252083	1.50016e+06	103366	495079	107843	165869	156589	78659.8	126517	165869	78659.8	106404	162540	988749	10837.8	84148.8	93117.6	552248	988749	166943	252563	341798	552248	327056	155780	11003.3	341798	552248	327056	319963	155780	436583	490315	490315	91558.4	173059	436583	180449	219216	199328	159865	126765	115615	96528	173059	151666	400081	101657	163924	552865	882501	398001	127757	100220	320564	444865	157553	230875	552865	353168	134367	114913	401905	317250	258107	401905	100220	2.04713e+06	238163	94877.8	136943	154968	181930	121207	155102	100220	111449	4699.69	159953	136943	111449	151853	181930	1.53861e+06	151853	169261	167379	562788	146984	169261	622056	562788	157626	334562	157626	109664	334562	259394	633181	201450	235683	249251	302851	209747	122755	411634	1.04244e+06	678360	140069	74509.3	71387.5	140069	1.43666e+06	678360	209747	505064	38132.2	1.43666e+06	74509.3	510206	290466	210541	506961	45813.4	371217	290466	419006	242259	210541	140483	662706	298139	291920	644499	137940	229912	112865	644499	168278	74010.8	956539	168278	1.24005e+06	137940	4.53892e+06	137940	249940	107048	1.24005e+06	104883	107048	987661	919443	124192	249940	24210.6	114103	132357	542448	124192	249940	132357	1.54548e+07	325456	93644	782289	126268	263613	366714	782289	91985.6	382492	245783	782289	382492	367991	212558	126268	263613	365663	127478	334886	367991	224270	126268	317013	208239	263613	957962	351919	334886	140220	250382	157159	206326	145126	1.15429e+06	119093	93937.2	194146	1.15429e+06	250382	1.17646e+06	304712	110994	755448	111400	301976	149618	762093	111073	222103	356692	165967	222103	170679	302131	366490	318587	540531	170679	302131	198916	380627	63934.4	249870	63934.4	155082	159141	119220	1.25591e+06	107507	135094	92754.1	107507	249439	708443	301141	708443	552127	301141	106011	289152	245918	106011	60327.8	401179	249439	1.38921e+06	401179	315411	184800	87414.3	352647	80393.6	100874	135021	352217	601790	351325	135021	352647	134728	127395	285802	134728	231474	112125	949874	2.79144e+06	89410.4	94150.3	1.53661e+06	499517	89410.4	145591	90861.5	281033	462883	145591	1.08383e+06	873115	133797	289229	547676	619249	907122	1.48166e+06	650823	188938	1.48166e+06	650823	1.12459e+06	964970	630630	589560	630630	3.38879e+06	589560	578116	327320	349671	719723	3.38879e+06	330032	115868	154879	719723	103646	596401	193485	596401	1.70261e+06	976453	94381.5	936614	936614	742972	944165	577346	521811	925212	540244	121755	106903	197872	521222	170805	925212	116174	922628	191569	693045	963216	922628	1.29631e+06	373444	968017	256784	1.29631e+06	606020	762030	380675	1.12366e+06	117090	686255	380675	773831	193269	686255	84136.8	348137	245410	140445	445502	957652	728380	174448	81990.6	128103	178955	191288	950163	81990.6	7.01931e+06	275858	260167	481887	3.24579e+06	425243	120750	174448	419870	450366	248328	174448	425243	181817	425243	304899	181817	145719	259573	260646	256379	190999	253563	116144	321519	206506	236764	253563	320354	1.03847e+06	63173.9	329283	238056	2.65854e+06	100996	711763	82841.5	52424.8	241683	130004	544125	547735	547735	120874	547540	340542	338546	244748	120874	252136	113842	207662	241419	203821	220976	150135	139821	150135	182124	182124	226490	182124	120497	112386	112386	294582	294582	191972	191972	176368	265917	162627	267571	67333.5	162627	171448	137856	142063	108899	273150	146146	61618.9	146146	108899	108899	290921	26609.6	113396	302991	343549	302553	343549	343549	134915	8276.2	115043	6886.25	130253	130253	299729	311876	315804	256915	1.42153e+06	271559	500684	9.80515e+06	13622	1.44728e+06	168630	19336.4	3.52708e+07	5.50152e+06	701679	3.19564e+06	3.9029e+06	493759	2.23819e+06	1.20862e+06	50488.2	2.43788e+06	54557	208357	477470	1.27576e+07	760965	638085	2.04107e+07	336069	192683	60842.6	413522	1.96183e+06	505325	1.73285e+06	3.97637e+07	202917	6.59962e+06	2.69655e+06	2.09244e+06	15679.9	27151.3	14396.3	53496.5	97152.8	416220	91192.9	7.45119e+06	1.29594e+06	191876	1.97085e+06	114285	161881	34145.1	25329.2	823905	26197.4	215596	87867.1	1.56822e+06	5241.89	35952.9	495918	51587.1	11560.2	37507	723644	268312	2.76492e+07	623843	1.43309e+06	53432.7	2.12722e+06	93384.6	3.53993e+06	91436.5	150780	681871	8.5362e+06	2.12701e+07	119142	1.5405e+06	1.2733e+06	3.12022e+07	258314	269300	633598	41850.2	170136	14178.8	615412	429941	2.58372e+07	89519.8	5.82867e+06	181758	2.56783e+06	203887	258661	125584	41389.5	581409	479590	1.55113e+06	199910	311189	445218	1.6379e+06	261051	997017	469721	18216.3	561681	8433.29	235012	9.17746e+06	307089	518596	1.39326e+06	5.5354e+07	8.15642e+06	983774	1.95156e+06	15257	1.63159e+06	7.2267e+06	347083	428615	24082	12184.9	3.4133e+06	194928	250412	62591.7	79090.8	39045.2	163051	404376	1.46553e+06	29192.5	457954	39301.8	4.54204e+06	1.37335e+07	7.07682e+08	236466	4.47231e+06	4.55501e+06	93144.9	427063	231537	21974.8	3477.32	4.66899e+06	194472	254721	1.28254e+06	1.12731e+06	3.1689e+06	5.63147e+06	6.58079e+06	218102	55042.2	1.02281e+06	1.69528e+06	146009	876014	2.03584e+06	377797	39501.8	90290.6	55929	5.23894e+06	4.21231e+06	2.42635e+07	436699	462898	2.35234e+06	143621	107738	2.0305e+06	4.95322e+06	425812	329168	57303.9	458934	2.39714e+06	1.39679e+06	39593.3	77658.2	199346	1.95009e+07	299973	2.9646e+07	191693	454238	287314	126324	362035	618282	97922.3	18045.3	219684	3.39026e+06	706323	244841	384174	6316.87	250415	653826	1.60678e+06	270814	1.12026e+07	1.09943e+08	243865	1.86716e+06	694193	241331	3.44878e+06	149359	468698	4.80596e+07	423138	90952	496385	244963	51070.1	156490	4263.73	442076	38991.5	1.06364e+06	37154.6	434881	66399	400472	1.72857e+06	7.04423e+06	1.03097e+07	334939	133958	153309	86489	34632.7	709013	885988	1.66775e+06	725697	132226	115256	254338	5.07613e+06	105501	594957	622942	1.66636e+06	2.99287e+07	109800	1.16922e+06	460806	751267	1.59946e+06	128413	714712	286237	751267	6010.71	1.57859e+06	44010.4	17203.4	8.61752e+06	120769	286151	92564.8	489066	191436	69353.5	131231	2586.2	7311.94	130835	1.70101e+06	182841	1.24533e+06	173410	2.59429e+06	226555	2.9281e+06	125681	2.9281e+06	377226	78334.5	78334.5	239184	138493	26615.6	145877	376743	321538	424972	224159	1.67328e+06	779009	2.04713e+06	334562	91770.1	13905.6	126690	126647	277323	43615.9	103089	33958.5	235943	116459	339445	13741.8	3.10925e+06	27451.1	156588	525402	852732	14085.3	6.52411e+06	665544	936073	242641	97976.3	371387	19845.4	463447	7.5081e+06	353150	349531	910962	80522	268994	22387.1	406049	82312	3.60491e+07	14453	291587	1.10771e+06	71593	35198.4	3.56779e+07	3481.7	15650.2	8.33557e+06	290961	635852	69556.2	156838	16865.9	89623.1	114734	1.21267e+06	6.83982e+07	83631.7	42886.4	42244.7	147441	175140	189820	352940	3.83206e+06	62789.4	250250	33144.3	125282	6.07596e+06	125654	3.39358e+06	505473	112804	588569	2.73179e+06	2.20802e+06	875265	1.21549e+07	1.11478e+06	1.15793e+06	3.30981e+06	2.78734e+08	3.49194e+07	3.99577e+06	575894	5.30357e+06	220834	791080	5.10079e+08	3.56705e+06	2.16307e+06	172546	667453	463078	47612.7	3.18952e+08	1.75801e+06	707738	33224.4	3.20752e+06	96788.7	974645	84890.2	2.77976e+06	774460	5340.94	2300.96	124631	984292	2.95507e+06	391708	213679	3523.87	530976	162161	9969.02	8.54254e+06	3.0535e+06	1.0535e+06	336916	146950	129658	2.78479e+06	1.03717e+06	284116	135193	410980	131477	800939	1.78353e+06	1.18372e+07	1.45077e+07	93522.6	9.10795e+06	1.26795e+06	1.11838e+06	296213	489607	127921	33131.1	1.05397e+07	44180.3	4.11053e+06	31419	245418	4.10778e+06	368531	37849.1	543901	183272	1.41104e+06	959124	1.03902e+06	8.12386e+06	2.01739e+06	93548.1	834563	1.0334e+07	376832	9.76546e+06	223179	5.06828e+06	675738	256893	1.63799e+06	556046	1.08248e+06	135430	16933.7	1.6888e+07	1.02123e+06	264764	154319	53476.8	1.05751e+06	201909	3.26135e+06	2.90747e+06	95221.3	1.49206e+07	1.02366e+07	237422	13565.1	710846	120037	96463.4	4.37776e+06	117534	50505.5	251504	1.55744e+07	9.71485e+07	144239	4.19395e+07	4.94056e+08	115706	1.11312e+08	759283	5.6719e+06	5.09256e+07	496018	3918.43	237800	725410	2.32763e+06	54455.5	182282	1.12544e+07	1.77526e+08	52098.8	20084.8	25282.3	1.13557e+08	12746.7	255849	274768	1.21867e+06	173045	420745	2.67711e+07	5.35514e+06	667260	50985.5	4.57151e+07	3.31692e+06	137799	2.58372e+07	4.18128e+06	117834	5.0791e+06	1.29721e+06	565425	110696	1.24556e+06	7.96914e+06	54970.5	1.73343e+07	115428	84409.5	14323.2	1.113e+06	906424	5.85123e+08	32649.5	9.80508e+06	1.59554e+06	882151	895819	116270	1.35474e+07	8016.49	459549	646834	23690.7	4271.09	4.25143e+06	5328.25
SA006154	PBS	1				335887	2.04222e+08	916425	815152	625018	116095	8.95843e+07	447349	1.40293e+08	1.58137e+07	606992	121823	4.85016e+06	1.0763e+06	1.04181e+06	870401	111454	370777	1.00582e+06	45683.1	3.13737e+06	72117.1	1.14388e+06	121675	2.63605e+06	56637.2	75944.7	155218	126404	4.85016e+06	167834	5.43294e+06	80314.2	107583	191800	3.2295e+06	219563	226263	437516	46628.4	335792	1.57823e+06	2.40214e+06	302803	1.4227e+08	8.53175e+06	1.39906e+06	2.55651e+06	21816.6	132715	266595	5.69726e+06	28059.8	76987.2	74129	108329	2.21718e+06	3.27443e+06	289856	638083	1.44172e+06	675929	7309.07	747429	960802	93363.1	46197.7	164509	635506	683186	169923	438167	125737	50699.3	174949	87852.3	29422	304842	624207	1.66008e+06	171170	1.17087e+06	2.7098e+06	192313	1.69059e+06	1.42283e+07	226370	92554	398920	1.16095e+07	98757.1	114678	98958.7	102119	118060	172243	535595	2.1899e+06	150878	45908.9	209065	1.60443e+06	5.59165e+06	238175	93183.2	912282	21798.8	123264	1.47601e+06	266603	491877	359826	44924.4	1.11362e+06	7.93904e+06	851846	372468	724611	23761.8	3.28332e+07	1.18504e+06	2.30101e+07	194923	115678	413371	46664.1	33640.6	232121	275045	368015	5.97114e+06	1.23666e+06	157001	3.21601e+06	1.57582e+06	5621.48	66367.4	88764.8	446684	1.10704e+06	16043.2	2.06646e+07	1.17055e+06	32325.4	1.33448e+07	1.60244e+06	100953	165611	151457	2.68132e+06	6.03874e+06	203912	64791.1	490242	15770.8	207280	791943	1.2434e+06	92252.9	18683.9	77481	509794	41249.1	278820	1.4799e+07	792388	151109	107051	410547	1.15398e+06	174809	423830	1.02913e+06	755364	1.64373e+06	109883	256193	174388	81442.1	1.63891e+08	9.83922e+06	3.76475e+06	1.98081e+06	187563	20360	220611	124455	896810	87204.3	12866.4	1.62143e+07	85987.1	58302	114669	35569.1	1.77499e+06	197830	243697	577280	4443.87	4658.34	56903	411244	412265	72999.2	86259.3	14049.7	119309	131310	26884.4	445847	56081.7	152984	374513	39360.6	115997	155566	93071.7	4.80125e+06	53763.2	557851	294437	274817	2.68712e+07	111182	1.21393e+07	57186.8	68455.1	125787	200005	57835.7	42647.5	27754.2	59208	55435.6	515429	1.42762e+06	1.17534e+06	770103	3.70158e+06	46262.2	25309.1	116749	29040.9	304551	31440.6	15125.5	7.71928e+07	1.0091e+06	1.88596e+06	115989	316171	159871	36753.7	231843	4.32276e+06	140234	176804	182210	683192	531488	993184	138992	1.63196e+07	1.24967e+06	128830	322562	62617.9	96072.9	544507	8.84301e+06	9.02578e+06	709459	23923.4	127355	29942.1	136820	356652	82474.2	380599	3.5709e+06	96072.9	61817.9	654411	187046	557215	207103	3.34351e+06	344427	165558	292173	181266	266921	31288.6	158688	789101	295320	6.6636e+07	47333.5	190950	380599	45514.7	8114.29	8.19621e+06	135974	111922	48801.3	8.49209e+06	586418	1.37239e+06	8.30632e+06	482475	1.29048e+07	256266	1.29836e+07	126215	1.44081e+06	192055	25399.2	86549.9	461061	77422.4	3.33518e+06	69965.6	152106	1.49663e+06	465765	360335	29029.5	513461	1.51706e+06	52031.4	24258.6	224907	116016	64719.8	421841	22146.9	8724.66	389897	358636	8.55766e+06	241339	433070	54467.6	405789	155075	57649.1	337053	171411	82983.9	298976	64528.1	104220	281420	877210	44363.6	169046	104330	83468	1.3217e+07	30980.2	17667.2	975982	245758	198211	47968.7	122608	1.52389e+06	65524.1	371489	126656	141689	3920.21	498591	76915.7	3350.98	84404.9	12499.4	242760	20365.9	112672	134845	711663	449958	1.50653e+06	84695.9	2.25724e+07	1.6888e+06	12736.7	260090	61925	109496	79031.6	100741	19054.4	1.25963e+06	4.59804e+06	6.83077e+06	675807	373746	3.8403e+07	2.15883e+06	18931.8	92952.1	62809.5	309418	883184	903232	134031	291092	51450.2	24306.3	1.43051e+06	41223.4	114412	29679.3	150030	50003	55733.8	202085	78920.7	1.82769e+06	102597	694942	74673.5	37230.8	333959	32857.9	217560	3836.14	94728.9	24277.9	714029	655216	23657.7	341158	99913.6	170992	51672	683513	191504	7.31631e+06	223118	379385	101774	207809	101299	4844.42	253400	43894.5	15046.7	897826	70765.1	266909	84295.1	199778	147816	14737	164696	13248	62555.4	367003	1.7537e+07	20362.9	26615.5	2.14098e+06	13638.6	367904	1.13898e+07	44637.2	59224.9	19394.8	2.1356e+06	41702.6	276256	1.22918e+06	129953	132599	293316	1.7525e+06	4.70861e+07	1.46857e+06	255059	900378	428228	1.16027e+06	521704	230235	72218.1	1.24901e+06	73199.7	694635	13303.4	18983.9	1.7525e+06	179246	237862	1.30975e+06	158213	2.47818e+06	42211.1	222658	43250	264783	70293.9	2.84464e+06	117080	31877.2	369801	280666	71960.5	2066.27	40151.8	1.52013e+06	8949.77	248949	660468	682627	1.56629e+07	3.38756e+06	433737	25684.6	1.96747e+06	4123.33	30362.1	3928.01	37823	1.65898e+07	767184	137197	624235	96675	25682	226151	662016	1.18039e+06	200349	3914.41	400380	2.15834e+07	2.57642e+06	1.02753e+06	196696	478138	2.06249e+06	4.44191e+06	6737.65	37303.7	81216.8	193083	82111	124455	409554	191136	385308	409475	67775.8	28057.8	33552.6	1.48339e+06	86628.5	1.28779e+06	3.20131e+06	330555	510992	23640.8	13823.4	1.65888e+06	263082	100554	118473	93312.8	115339	3630.68	96200.4	630611	23968.4	1.73083e+07	17593.6	4415.18	318005	223064	26073.2	67210.1	353128	43916.1	351288	121803	43382.8	14318	24222.5	5.33247e+06	74568.3	34554	48679.2	739547	172533	1.14747e+06	80454.5	132082	46941.2	1.95229e+06	1.94738e+06	631417	63160.6	52685	196454	193394	917244	1.81087e+06	23650.1	65935	184469	15459.2	631417	298969	45222.5	68642.1	89910.9	142280	16256.3	334355	394040	9243.66	12142.8	94945.8	19057.7	619543	1.08667e+06	3862.59	5587.68	383191	798101	24765.7	41002.3	168045	826471	37555.2	117630	965753	111722	773977	337909	66242.3	81478.8	1.09421e+06	81860.6	280172	214854	31505.7	279370	27514.8	304258	22733.8	173910	195087	383073	93545.4	115144	5828.32	47391.5	27296.1	115144	88495	278614	49309.3	4940.79	50699	125095	53828.8	55273.8	96124.1	7110.35	67779.5	36193.8	161938	60024.9	1.84278e+06	68927.2	18609.1	123767	304721	33435.8	47106.2	50030.3	3957.05	27989.2	1.49407e+06	5.71997e+06	2.46887e+06	122020	1.62726e+06	849992	65150.7	356919	8.27136e+06	201543	117595	2.19395e+06	1.04666e+06	649364	1.35144e+06	258006	154316	115652	14234.7	94301.2	14487.6	159457	424768	168724	667841	60881.5	652590	14171.2	11591.7	1.31601e+06	12483.8	50681.5	2.97555e+06	7946.07	6242.04	926288	372579	75925.5	19915.2	132816	62373.3	7301.93	1.14298e+06	36934.5	248719	1.12765e+06	49552.9	39386.9	74242.4	57150.2	113093	52196.5	69415.1	476886	152741	36757.9	61214.7	4.39081e+06	35107.4	17184.2	43374.5	30204.4	3.91606e+06	403066	12116.3	55047	107544	110488	4.39081e+06	647363	18470.8	3.73076e+06	410769	117339	121310	359310	2.17852e+06	90942.1	1.62376e+06	20852.6	3.72744e+06	570395	8.31233e+06	467521	18409.7	5273.16	91231.1	140937	37000.8	671492	349952	84483.4	115633	59098.6	570395	1.60811e+06	40781.9	3.12974e+06	74893.5	128916	295106	3.52771e+06	368575	2.90987e+06	4.13105e+06	1.68966e+06	77586.8	17357.9	8614.39	95907.4	63555.9	72930.3	186454	12548.1	47170.2	667020	218740	43225.9	34156.3	3.63217e+06	1.37852e+06	177035	50170.4	608808	1.2083e+06	3975.53	23146.1	522501	1.07979e+06	9590.98	401761	3.6346e+06	88150.5	21801.7	119146	291811	276338	1.24405e+06	178895	18182.3	49611.5	37712.7	401761	2.31736e+06	89752.1	8293.89	16261.6	761737	410030	33306.3	1.74857e+06	7529.54	92537.3	275843	484207	1.68985e+06	143234	135608	94469.5	60999.4	177364	20191.2	30567.4	115723	4.41622e+06	552025	94159.9	192824	5232.33	5655.61	153795	430569	4.20594e+06	39831.8	143317	52201.6	34086	4309.62	40651.3	2.00689e+06	71692.5	245159	364618	249362	67218.8	25989.8	868642	867471	35433.8	1.86711e+06	109765	78945.8	2.76836e+06	201707	460138	285590	3932.46	46859.4	1.91771e+06	437952	75938.6	305939	74234	4.77416e+06	467144	611318	1.2003e+06	18832	74846.6	74435.3	62870.5	1.28866e+06	61983.4	30189	1.85882e+06	142031	153906	217230	1.2083e+06	53033.5	53642	1.2933e+06	57872	125759	1.28866e+06	275618	165216	90175.7	13436.8	20086.9	125759	226782	30593.2	67719.8	54823.9	43253	191047	511058	13116	103352	58637.1	510625	23126.5	191047	278952	417871	131508	229131	836259	52901.1	7195.96	6969.25	1.30519e+06	21626.5	51948.2	104675	214699	1.03926e+06	21550.1	28598.8	59530.1	859187	893990	82702.8	15206.7	62227.5	363654	57451.7	66521	246722	685643	1.39609e+07	18410.7	271720	15908.8	121984	34749.1	96144.4	4945.27	19604	240561	92986.2	82154.5	566299	214850	32109.7	84592.8	777772	57699.3	55749.6	285257	591880	44364.6	95859.3	90320.1	1.1956e+07	10526.4	234741	7209.72	71657.3	74042.2	14600.8	30252.5	435294	110758	378769	11551.5	5802.2	5931.81	72964.5	4486.56	3.90809e+06	532417	132215	3638.23	255966	231005	204132	60376.9	837733	11275.1	58744.1	162609	7.57661e+06	556604	62365.4	206954	44481.8	123121	110426	7.57661e+06	112969	7543.24	22641.8	206954	30300.2	127021	4632.01	4.87309e+06	22953.8	37674.8	225969	166585	173427	4.5085e+06	1.36603e+06	892941	33086.3	619659	36388.6	140386	436748	21272.6	485818	106798	1.46967e+06	4.5085e+06	80896.3	791178	190424	102856	2.24571e+06	7.53931e+06	28833	81036.7	711379	125884	140546	231922	578404	743535	9.86824e+06	384792	60869.6	59325.1	6170.64	895914	1.68275e+06	69668	4.6165e+06	28088.7	44185.2	30288.9	18573.6	13165.5	17189.9	2.05752e+06	946631	28088.7	80892.3	186719	410460	99915.3	1.238e+06	4303.16	57942	51299.8	908439	3770.42	639867	99001.5	681016	5087.37	18408.4	277658	973374	131251	159556	471666	182721	21173	129332	77756.2	1.235e+06	288051	476216	2.57174e+06	3.1691e+06	49096.1	19966.5	30079.4	132803	34521.4	52187.5	260539	1.08294e+06	2.56926e+06	138016	8506.45	155933	1.22178e+06	1.08294e+06	1.61151e+06	20755.7	523089	512703	193336	5991.05	321240	4202	22423.6	31124.3	231169	1.1988e+06	6561.56	212206	93638.6	1.53226e+06	184228	2.36482e+06	186929	94235.7	52428.8	28436.4	132799	29156.5	14808	665477	104846	276603	22426.5	229709	22030.1	131698	649037	62864.5	276603	1.43534e+06	345294	9693.97	21459.4	38788.9	55173.3	10886.1	67561.1	92099.4	43842.2	265369	417143	147021	174382	193620	417143	216369	40977.8	293755	41131.8	3.20588e+06	5214.53	212354	110789	542313	48481.6	620414	118646	79789.6	129761	251351	66755.2	10311.9	62709.2	125589	65708.6	29156.3	167107	15681.9	49277.1	5.77639e+06	3.65816e+06	8584.39	101453	30621.3	72142.8	1.36965e+07	62491.2	1.05751e+07	301518	15116.1	68333.2	88158.9	16180.6	566119	301518	98157.8	760901	13749.2	18945.9	7.81156e+06	301518	50972.2	379783	168756	1.42409e+06	5.6825e+06	54917.5	4299.06	427080	150302	30083.1	5.18111e+06	4.16935e+06	101080	93579	2.23256e+06	1.57997e+06	105919	15409.2	65415.3	45431.2	62976.7	89068.9	66794.6	627012	62038.4	95565.3	484306	3357.05	484306	215533	27730.7	5.07122e+06	74322.7	327350	214803	24418	15716.1	269479	219667	112463	19881.6	43888.3	869110	4025.58	1.05664e+06	260799	193313	70621.4	7.8192e+06	1.68524e+06	332626	22635.2	444897	585377	119829	75497	72337.4	727108	1.07403e+06	5198.75	61740.7	7.8192e+06	90221	44822	68036.2	14743.9	5635.94	120639	11645.8	68036.2	1.27363e+08	1.3007e+06	4.81402e+06	164503	90221	303804	4.26044e+06	390895	50358	4381.37	5947.88	3843.82	77617.4	770121	1.94537e+06	4.81402e+06	117731	68939.1	27805.4	321168	39101.9	134831	282184	22743.7	264702	3.10004e+06	5438.99	59543.9	91679.8	1.16124e+06	41363.2	30799.9	199881	55783	121364	31147.2	14969.6	27121.8	3.62124e+06	894558	35134.5	44581.8	5682.99	58465.1	97701.1	114051	146649	18316.4	663351	3.49011e+06	16914	227541	49105.7	31491.7	4767.33	21091.3	567788	1.79975e+06	3.97228e+06	95694.8	18192.9	116231	55950.6	119768	93010.3	138592	939957	224615	567277	5.11295e+06	95617.3	1.67036e+06	6261.45	247162	1.14952e+06	138032	10476.8	724139	1.11121e+06	3.86143e+06	2.42725e+06	10888.3	4436.56	65464.7	141326	183365	69476.8	788783	536957	3.86143e+06	79313.1	33199.2	16381.3	246268	559699	74795.8	332446	565078	36937.1	133504	234164	16396.8	23536.9	22451.4	1.24893e+06	167334	4.92097e+06	57202.3	858227	444455	37877.8	101549	174818	444455	56128.5	7697.8	15730.6	20554.1	6093.42	234637	552065	4.17161e+06	4350.3	552065	87845.3	52058.9	569518	2.56112e+06	4246.1	3857.83	105568	24796.4	119451	4176.07	52502.2	770285	9677.03	3.47155e+06	110723	32014.5	38822.5	171369	104092	380553	19188.9	243367	108330	270208	951220	4171.42	210537	66621.7	72089.7	422956	118571	9600.23	43813.3	26204.5	171080	465079	3.66157e+06	118571	35928.6	226689	42905.5	4667.29	7.53441e+06	438094	354617	58292.3	118957	76265.4	120777	7.53441e+06	438094	175101	56027.3	23377.1	414303	576597	85313.1	44538.5	133824	16898.3	4052.39	54113.4	66289.5	54850	71084	1.76287e+06	115084	100946	23417.7	4066.62	71017.7	47766.3	23404.2	397502	43362.7	32551.2	475534	53929.1	3880.31	5333.73	1.68499e+06	5.2901e+06	1.15985e+06	3.1449e+06	5.87236e+06	48541.9	155182	63332.1	2.15442e+06	12467.8	54436.2	21326	144694	199698	234108	42572.9	195590	551529	6.3856e+06	1.58161e+06	332213	28136.5	3970.67	50664.4	47936	395642	39824.6	75935.8	1.2129e+06	8.74128e+06	440442	299363	60241.2	178791	214971	66004	1.2129e+06	76266.2	1.01591e+06	818836	2.89542e+06	3.62502e+06	28927.9	16714.8	298675	66958.7	36667.9	4644.66	6807.65	363201	990720	2.0923e+07	451354	2.52925e+06	1.06742e+06	50102.7	399318	2.52925e+06	35375.8	1.7387e+06	54005.4	19231.4	8.76089e+06	77025.1	117569	399318	1.49889e+06	267936	489318	7.85916e+07	390786	33398.9	1.73515e+06	1.28608e+06	594360	4.00436e+06	106784	144054	766279	122036	41806.6	3.86543e+06	28815.4	1.28608e+06	2.57936e+06	14321	1.01214e+06	2.7315e+06	833423	283051	18689.9	506668	380908	132992	353396	1.30383e+06	518568	36879.3	81874.2	187264	364706	144163	444994	4.08113e+06	25522.4	35536.5	69384.3	277719	367915	115948	397252	364706	1.57025e+06	2.06777e+06	60799.4	131217	26418	2.98699e+06	88939.7	384296	26258.1	1.44787e+06	278643	446882	2.98699e+06	93339.6	26418	446882	6.61113e+07	446882	2.26085e+06	128797	8.65225e+06	972153	675511	5.89775e+06	972153	144931	68914.6	184782	510172	363850	4342.05	9347.13	3410.72	138741	439318	38218.8	880313	363850	1.1004e+06	148967	110297	50305.2	90111.2	19501.1	78475.3	17832.9	156866	10095.4	56410.8	17345.5	406918	12319.1	55169	38447.2	73007.2	5.60905e+06	409464	454455	22508.4	504394	70736.3	2.06529e+06	5.60905e+06	409464	167941	31885.4	207542	36810.6	4.09386e+06	167941	3736.04	63882	130746	340188	1.89373e+06	273488	83377.7	66473.4	28875.9	77118.6	83377.7	11713.1	4499.62	84415.9	14684.1	732714	140345	146918	2.60765e+06	266671	19688.9	23382.9	25336.1	103226	20676.8	463397	73178.1	21378.6	98589.5	491912	11752.8	1.28439e+06	2.60765e+06	316617	17322.3	103226	6.79521e+06	1.63048e+06	239241	391027	26569.8	957165	6.79521e+06	582102	111005	1.24178e+06	30800.5	957165	5.7285e+06	39049.6	735855	3.01875e+06	3.03135e+06	86966.4	256543	804421	10043.8	356315	1.15297e+06	405278	53093.2	12369.7	39628.7	282923	405278	2.51235e+06	1.39533e+06	17826.9	10576.6	398591	2.51235e+06	511139	233592	7374.51	16308.9	193014	28349	12729.7	382960	2.00617e+06	3.1988e+06	25619.9	1.61387e+06	1.31725e+06	250930	830384	3.1988e+06	36383.2	160995	1.31725e+06	2.61794e+06	46595.3	120228	57860.1	57685.4	1.12474e+06	2.46617e+06	1.08617e+06	284828	151453	167090	628897	405841	2.83814e+06	284856	393034	1.6372e+06	3.59431e+06	51579.6	466391	654403	32106.3	466391	2.21537e+06	1.00521e+06	292726	60029.3	22303.5	1.1367e+06	349644	336425	2.78783e+06	654833	205924	1.1367e+06	205924	164754	85995.8	1.1367e+06	161264	313405	934294	64986.5	385633	190979	1.5092e+06	95025.3	188134	328238	1.39805e+06	381444	64986.5	236222	1.12831e+06	95025.3	285827	158891	470065	414997	126184	77312.8	205333	423774	156312	474977	1.51136e+06	307762	181734	238076	5675.76	390254	423774	128563	303886	350942	2.7115e+06	156666	181734	135015	857445	18087.3	390254	258996	135015	151622	350942	2.13444e+06	148038	135015	32054.8	3.99244e+06	156150	857445	148829	65500.3	3.99244e+06	177714	450833	177714	423643	30914	3.37833e+06	427032	101163	913577	177714	191374	48635.1	1.7906e+06	137994	227454	80983.1	113002	178414	195140	112507	847242	38590.7	684038	137994	1.36633e+06	145714	18751.2	255745	1.65984e+06	172192	137994	6.25311e+06	1.70068e+06	123761	387326	24104.7	17830.6	3.01522e+06	1.15413e+06	126770	3.01522e+06	123761	680781	2.81794e+06	498338	126319	467972	2.81794e+06	39129.5	680781	2.81794e+06	28266.1	578351	1.66462e+06	153736	1.58808e+06	294773	208661	492108	22357.5	5521.34	103586	299805	573845	166185	1.58808e+06	346072	687322	156722	687322	53012.9	998246	962602	492108	50835.5	255610	2458.2	137285	500702	57763.4	500702	249099	348518	419247	372121	17365.6	311537	249099	811587	169450	199878	171075	391341	181480	1.84776e+06	205149	221461	167376	60718.9	459277	287035	66305.4	1.80595e+06	143724	459277	134540	297150	173919	90466.3	1.15549e+06	906687	323958	345819	239859	180741	47624.1	345819	236826	253500	323958	208686	236826	890536	2.76466e+06	60892.4	18855.8	177326	177326	222632	346433	174245	371555	192306	147792	139167	2.02219e+06	48662	1.30859e+06	117556	717944	48662	27196.8	1.47696e+06	147792	78904.6	226367	1.35631e+06	717944	1.48319e+06	806627	521776	62578.9	34166.9	1.48319e+06	235175	185037	521776	62578.9	1.37467e+06	806627	1.13766e+06	235175	806627	22098.3	689234	276053	191106	428493	280533	224115	215343	594073	207880	94810.8	182272	38579	656694	226975	227557	1.85361e+06	560239	531848	24356.2	656694	168103	632852	212670	133018	263638	68658.4	240477	1.31607e+06	665017	481760	181255	133971	106375	539202	212929	229768	200797	277399	599950	48877.5	21081.4	84783	1.60061e+06	212929	273696	200797	599950	116634	50120.8	101483	203754	305100	136172	186067	91932.1	186067	39469.6	368056	60953.4	1.61759e+06	154248	209731	71039.6	414634	992073	218885	402523	1.40444e+06	52732.9	419247	25611.2	1.01508e+06	213191	414634	25611.2	399615	200785	368056	954634	175385	323161	423332	189064	80579.7	217367	500544	189064	609776	954634	231023	183983	347292	804555	820507	203248	1.19478e+06	2.1961e+06	213537	110088	2.7418e+06	430653	207577	440491	213537	199748	394136	49475.1	5706.28	292472	2.7418e+06	213537	394136	16128	743264	1.72096e+06	158939	136113	287741	1.72096e+06	228517	2.45296e+06	200340	23761.5	156343	768560	203468	219609	156343	163756	768560	221917	202392	440608	619857	221239	1.07159e+06	136113	246965	645883	173879	632635	1.07159e+06	4934.01	538267	299298	177652	440608	645883	632635	179351	451986	576422	352836	169300	350673	77953.8	576422	107437	464130	140000	84547.4	334786	467975	105930	334786	1.70279e+06	185028	467975	107592	214781	176386	95339.8	137766	213070	95339.8	62687.9	171540	948251	10571.8	106138	86019.6	607491	913391	125521	265908	319373	607491	333436	184234	11804.1	307766	607491	319565	331994	184234	523140	475845	475845	85208.3	181125	415721	117069	231124	163920	154493	74634.3	110167	122868	181125	163920	469963	92302	213694	681702	778863	469963	203733	167579	424058	527709	144414	184974	691148	408875	149210	164750	448406	464366	180579	434088	164534	1.99674e+06	230227	102944	208812	151822	207996	125118	197536	167579	52863.8	5980.98	147656	208812	52863.8	176011	207996	1.62156e+06	147656	163576	154455	589652	176011	275951	635633	589652	181591	275951	181591	162249	275951	197660	628781	212031	277163	192749	290117	303554	166159	343451	27554.6	796548	158199	68411.6	99965.5	166423	1.23251e+06	796548	226805	581548	27158.6	1.23251e+06	68411.6	520833	285946	179349	581548	21310.7	440220	285946	440220	297180	179349	159951	703608	81756.2	346210	703608	150842	314505	143255	748522	100598	70808.1	1.12832e+06	100598	1.58301e+06	102224	426949	133239	288831	132747	1.58301e+06	140319	126760	1.17425e+06	1.01595e+06	101100	288831	17994.5	161210	118843	523352	101100	288831	122807	1.57156e+06	350113	133918	999877	151596	359159	445624	855502	115371	489328	324574	855502	489328	373640	204771	127729	359159	489328	115772	354509	373640	182017	151596	386374	204771	359159	1.22935e+06	293745	354509	129854	298084	184130	193532	117424	1.19507e+06	119771	89905.3	280231	1.25162e+06	298084	1.21558e+06	273192	133785	911351	75891.4	273192	284922	911351	75891.4	219111	313204	224864	219111	150247	306092	318501	194532	412890	131922	306092	174559	348363	31614.4	116085	31614.4	105185	180117	102344	1.28782e+06	122099	17026.7	105703	122099	254247	708083	307550	708083	775165	307550	129462	307550	245504	129462	45303.4	551006	254247	1.331e+06	540328	334370	211560	108969	363139	71967.3	126822	93524.4	363139	564853	372396	93524.4	363139	153714	138079	304982	153714	256084	137448	1.00434e+06	2.77516e+06	78747	70293.1	1.38578e+06	551054	78747	145941	187861	310558	575912	145941	1.13408e+06	102485	99620.6	290703	595732	660965	954619	1.30048e+06	794863	141341	1.30048e+06	801427	1.3949e+06	965869	461423	583711	461423	4.11949e+06	583711	630926	353300	427459	637093	4.11949e+06	356340	134057	156407	637093	138239	487951	202691	487951	2.19244e+06	1.08779e+06	15997.8	1.26341e+06	1.26341e+06	825437	943211	743921	574118	1.0381e+06	545139	111489	128529	178113	574118	167462	1.0381e+06	150561	995074	155904	773301	861131	95312.2	1.30199e+06	428975	861131	306323	1.27523e+06	700615	784560	381935	1.06396e+06	183740	749031	380579	713334	183740	749031	148934	323872	218863	112730	518856	554892	42873.3	245303	87450.4	103248	207618	247456	807846	87450.4	528089	424657	239543	537460	263731	507086	182960	245303	507086	537460	234686	245303	507086	162615	507086	462025	162615	198144	284430	316145	303087	200758	316145	77037.1	310085	236898	397896	329947	322311	141498	90743.8	396016	192737	42229.5	102659	583888	136238	88442.5	282494	126442	647470	701189	701189	108484	647470	450779	450779	260584	108484	233199	108484	233199	194212	233199	159963	168464	109655	168708	194684	194684	180658	194684	149687	100964	109868	255198	255198	187841	187841	238429	245577	186521	236708	101795	185088	209745	157856	140059	144528	267112	201578	74294.4	201578	150448	138018	258879	36410.5	97121.3	398754	374690	393137	374690	374690	179943	8208.4	142332	6829.84	142913	150785	346955	426032	426032	349752	1.78971e+06	333110	1.31153e+06	6.92694e+06	14402.9	1.14636e+06	280697	5090.73	2.40423e+07	5.64428e+06	540728	1.40284e+06	4.32214e+06	589392	1.54e+06	4.70144e+06	168364	3.49042e+06	65017.8	335748	453514	5.79595e+06	273549	688014	5.48971e+07	204745	167684	94018.9	145440	1.88623e+06	671298	1.82011e+06	6.14623e+07	132940	8.11041e+06	2.7098e+06	2.50674e+06	11820.8	112555	37705.9	39050.9	99463.1	537138	99450.2	8.66266e+06	863747	80671	626689	192383	554981	17063.2	51204.7	675756	74247.1	49582.8	347679	680296	9098.95	31379	201527	44687.9	20351.5	34656.5	902172	282321	4.05875e+07	506107	1.51827e+06	56393.8	2.65642e+06	160950	4.34709e+06	92853.4	87575.5	502563	7.98294e+06	2.87807e+07	244671	1.29203e+06	1.36765e+06	2.48272e+07	334823	177056	448902	61922.2	215832	104196	868357	271698	2.3606e+07	65594.3	6.61978e+06	207568	1.30118e+06	304576	250177	176886	31660	520641	407091	1.60465e+06	135620	659205	439959	2.17644e+06	188892	322711	248578	4786.01	424776	11142.3	101543	9.8248e+06	174818	382920	855460	5.47347e+07	8.23888e+06	387729	1.52966e+06	19232.2	1.7226e+06	7.88946e+06	899025	682426	22347.8	12275.9	5.60115e+06	354527	71293.3	22177.7	85304.6	12125.8	1.85085e+06	735005	1.20019e+06	70378.6	260645	69247.5	6.65618e+06	1.29848e+07	6.0411e+08	157467	3.75268e+06	4.69717e+06	131937	1.22889e+06	89993.2	12406	3580.33	3.84749e+06	113849	986816	1.31688e+06	451850	2.18765e+06	5.72072e+06	7.2528e+06	45857.5	47579.5	1.18776e+06	2.03826e+06	100641	744994	2.98634e+06	352429	97307.8	173978	66821.8	3.4258e+06	4.74557e+06	8.12013e+07	397176	1.52976e+06	1.95362e+06	138617	51171.6	2.26988e+06	3.7734e+06	534804	640839	54191.2	371120	8.33711e+06	911898	27810	146751	190605	1.63546e+07	323228	3.16221e+07	317884	344931	128742	96274	293755	835829	137890	30258.2	208070	3.2717e+06	357873	226572	153164	38956.3	186068	603374	1.39632e+06	621080	1.59859e+07	1.18131e+08	357628	2.03654e+06	771922	221584	3.59431e+06	123904	596817	3.97323e+07	145940	77119.7	709755	10771.1	53026.9	152514	3659.2	417781	38887.3	2.97555e+06	39365.4	218899	65480.5	448466	1.71398e+06	7.03999e+06	1.09417e+07	279737	67517.3	180803	60869.6	300801	445308	759227	1.23861e+06	382710	132113	61967.7	211619	5.11295e+06	73357.7	646366	885185	1.73469e+06	3.30225e+07	162373	36899.3	150242	55901.8	3.20943e+06	55413.5	829160	764711	55901.8	28348.2	262845	101708	39281.1	4.98356e+06	90182.5	321575	125860	455488	180466	120717	137553	14061.6	15366.7	154690	2.00204e+06	228978	1.51245e+06	176247	2.76466e+06	180912	2.98078e+06	107121	2.98078e+06	414634	72387	72387	157484	99278.5	25169.8	127804	386408	352836	446011	126995	1.80702e+06	1.41173e+06	1.99674e+06	230227	209284	6923.86	122121	177907	323966	10101	178794	53227.5	177328	83843.8	319944	4488.68	5.53854e+06	30104.7	135286	951338	496466	17830.7	666417	49354	1.01701e+06	246290	117424	149992	20495.4	209241	4.99075e+06	321383	342512	1.11694e+06	87297.9	44564.2	28351.1	439763	71513.7	3.4832e+07	47594.6	316473	1.0331e+06	331076	47387.8	2.87781e+07	3369.85	22557	1.81135e+07	632730	213021	42301.1	167752	7905.06	104023	128104	125510	8.6724e+07	55510.1	11767.1	28177	218235	82773.2	251042	683625	3.73499e+06	74417.4	258046	42004.8	130457	2.6119e+06	110721	3.38168e+06	342762	105215	681599	1.58249e+06	2.25675e+06	1.30639e+06	1.87496e+07	1.50134e+06	1.91201e+06	4.33245e+06	3.639e+08	4.93544e+07	5.30268e+06	651910	8.01954e+06	254753	479225	7.25181e+08	3.74872e+06	3.36694e+06	106720	629448	629773	34834.6	3.31396e+08	2.21481e+06	781839	123200	4.78027e+06	33627.3	636372	108246	2.41285e+06	683178	25183.9	4567.07	198278	409316	3.86864e+06	504057	529439	4107.86	1.17529e+06	315403	101591	6.39716e+06	3.64731e+06	903232	430732	423059	92554	2.20206e+06	864117	238656	182484	786566	110695	729100	1.74384e+06	219607	1.37914e+07	92280.4	7.00505e+06	970684	630735	290502	745613	130134	24675.7	3.68206e+07	39433.4	3.85681e+06	40184.7	153584	1.34777e+06	464840	5067.54	147037	88209	874191	996555	82044.4	1.15733e+07	2.93046e+06	46562	510796	1.07174e+07	209938	2.83384e+06	844682	4.05414e+06	252093	283622	1.22424e+06	722028	844555	156250	10800.8	2.05817e+07	737826	336467	315800	51087.3	1.46334e+06	313904	2.74369e+06	2.06361e+06	184145	3.65593e+07	9.51286e+06	130607	11263.5	704820	119935	71021.4	4.85733e+06	136126	42804.6	236658	1.72602e+07	1.52698e+08	361246	5.29601e+07	5.35832e+08	254041	1.30246e+08	960933	7.68837e+06	3.42346e+07	1.2023e+06	5288.12	327229	1.32165e+06	5.53216e+06	47899.8	119106	5.32653e+06	1.81948e+08	251609	40788.5	34323.2	1.28549e+08	24392	256488	253276	1.82071e+06	134844	563896	2.02281e+07	6.71874e+06	667218	90798.2	4.41745e+07	3.30457e+06	138198	2.3606e+07	5.86203e+06	147928	4.04717e+06	1.14424e+06	859775	35770	1.37746e+06	3.35913e+06	213490	2.35227e+07	75958.3	69345	15110.8	534039	2.41323e+06	5.70801e+08	30876	2.77713e+07	3.33485e+06	1.70697e+06	1.19346e+06	131394	1.37203e+07	86153.5	465415	143997	9185.43	5697.22	3.2571e+06	2085.66
SA006155	PBS	1				462741	1.90549e+08	1.062e+06	599276	474284	75368.2	8.47455e+07	510809	1.40814e+08	2.02498e+07	901617	97727.2	5.29482e+06	1.24135e+06	1.38495e+06	512609	104374	301019	1.06382e+06	61247.2	3.55005e+06	105196	987621	87148.9	1.6567e+06	53162.3	257295	115734	110863	5.29482e+06	181031	4.91208e+06	78223.2	167650	132088	3.70211e+06	516779	176626	124598	54344.6	228854	2.6855e+06	2.30046e+06	108502	5.11646e+07	8.32074e+06	1.06368e+06	2.52413e+06	92211.7	106533	237544	5.85692e+06	25328.1	63326.9	40271.4	32642	1.97371e+06	3.34524e+06	129860	675827	1.59936e+06	603597	11366.9	1.54118e+06	556685	68457	59973.9	174147	786776	435312	158116	721571	213795	180653	157529	34809.1	102473	357573	615216	2.1052e+06	222196	835668	2.71496e+06	151708	1.26388e+06	1.77827e+07	498828	194080	397321	1.23807e+07	64679.8	88703.3	78859.8	54063.9	93509	160565	91263.9	2.76882e+06	84436.1	91657.1	79469.3	1.85276e+06	9.85711e+06	245433	108694	2.12876e+06	29876.7	109549	1.33421e+06	85352	353591	414003	30078.9	593519	1.13288e+07	1.12536e+06	701895	214513	87685.2	4.64903e+07	776511	2.81084e+07	142003	126527	449049	47168.9	51445	169094	998964	721304	7.02224e+06	2.24235e+06	114368	1.7073e+06	1.53169e+06	16996.1	9917.09	51376.5	293196	686318	12142.5	1.80897e+07	2.33874e+06	25658.7	1.06395e+07	1.23071e+06	115750	138629	142487	1.9542e+06	5.38561e+06	134418	323414	443882	9043.05	338268	581300	1.28324e+06	76368.3	19091.3	216997	157650	62403.9	202739	7.5968e+06	835758	245711	121317	392871	350189	208221	420902	904472	861825	1.78729e+06	105636	256382	151323	50149.8	9.02086e+07	6.96576e+06	1.10553e+07	364313	143023	33428.8	552365	156815	428946	180198	12149	1.59688e+07	74845	93212.5	63609.5	75600.2	1.79058e+06	202556	374827	699723	47138.1	4993.98	55511	412762	436176	71524.6	13219.4	14058	225065	480464	41006.2	416713	44247.5	153262	49903.1	70870.9	232946	159299	111205	2.51921e+06	49825.8	706093	1.07934e+06	264873	1.87763e+06	101161	1.23204e+07	182331	89813.6	167424	260787	61486.9	22337.9	17863.9	54066	72791.5	502317	1.66951e+06	1.02831e+06	786519	3.68076e+06	487015	79297	147441	26008.8	390980	68967.3	16973.1	4.43386e+07	514545	2.72174e+06	99827.8	2.1595e+06	131300	101567	333480	3.87498e+06	119573	90811.5	24616.9	1.07945e+06	954285	1.19204e+06	224885	1.64379e+07	1.31259e+06	115306	359845	64259.6	115695	340242	4.41058e+06	1.16803e+07	586978	24648.9	167152	30883.5	80775.5	373636	111824	182200	3.58533e+06	115695	62779.7	734297	173462	363141	209600	2.67693e+06	283187	234904	941901	153257	317972	19733.6	162759	535530	109326	7.12238e+06	106971	185248	320576	37967.5	6898.16	763795	161251	171489	35990	1.12344e+07	585456	1.50224e+06	504845	377360	377159	354710	1.74192e+07	116263	1.89662e+06	163574	30120.2	110225	538548	103165	3.52785e+06	120059	93887.3	1.02305e+06	758455	159371	23134	731253	1.38177e+06	79592.4	62601.4	286617	252023	121905	380586	29836.3	20463.1	499219	317407	8.10972e+06	227184	434744	157095	400601	58678.6	63723.8	320950	290079	81518	117081	29683.3	153441	308004	804339	218932	165447	59244.1	154810	1.35915e+07	74835.2	27898.8	1.27067e+06	313834	94871.3	159524	326313	1.35263e+06	92742.3	356239	214900	101192	4369.26	451691	69295.3	3462.94	86689.1	12482.6	243103	28038.9	130365	61493	651865	524538	1.3027e+06	73532.5	8.79606e+06	2.34618e+06	3358.89	310460	97400.5	140221	108261	136468	139153	1.19479e+06	3.14379e+06	4.45919e+06	344002	309321	2.6388e+07	1.57025e+06	12193.8	108505	118816	275623	780673	692564	249332	261879	57823.9	90788.8	662679	37989.8	72077.1	63428.5	438379	46370.4	133377	72443	64724.9	1.44502e+06	115215	533090	67418.1	56601.1	503603	25754	214189	4153.95	28906.6	127589	592774	551870	35051.5	488382	263521	164664	124814	991524	345625	6.9697e+06	185354	227996	24625.3	177952	265413	8753.48	191535	28952.3	13694.1	1.09982e+06	11387.7	258452	241629	363480	88306.8	34651.1	182096	8409.03	60082	360058	1.624e+07	11026.6	43831.2	1.97707e+06	7334.87	318719	1.5035e+07	34823.3	61558.3	25188.9	1.77189e+06	50965.2	126330	904011	110750	127856	109981	2.0187e+06	4.52777e+07	1.80221e+06	202896	958355	446427	1.1171e+06	588021	217575	9470.19	1.45407e+06	68620.7	478458	7278.43	25494.4	2.0187e+06	151700	208319	878338	189164	2.70718e+06	49377.5	212333	39323.9	566514	67721	2.5742e+06	19471	31946.2	313861	1.55845e+06	163463	30480.8	132683	1.34585e+06	117335	213761	1.09074e+06	52161.3	5.07158e+07	3.16302e+06	468341	44706.6	7.08715e+06	5603.91	21882.6	3902.69	28445.6	1.63184e+07	850432	132566	419318	99987.3	64823.8	277292	704232	1.31725e+06	221684	3676.03	518748	2.09548e+07	2.22268e+06	874757	270719	921792	2.09824e+06	4.96714e+06	8466.46	39811.8	104989	133119	125636	120849	548068	179884	247277	393986	58897.4	16595.6	45078.7	1.41014e+06	72147.2	1.19121e+06	4.74256e+06	292258	520310	21148.9	31984.1	2.17981e+06	197911	51883.4	136059	58422.9	193236	3486.17	72842.6	701112	20414.7	1.73085e+07	20788.5	4844.74	470274	194260	31696.5	24840	471635	72707.3	337676	204957	45950.3	16871.5	342008	5.26971e+06	76679.1	165926	48955.5	819070	156301	241236	278748	136944	55031	6.25306e+06	1.82467e+06	891605	20982.5	103635	81111.7	184108	1.63269e+06	5.90064e+06	26303.5	65508.3	112271	25597.7	891605	250201	48527.5	46829.4	315711	103020	7414.07	593030	450864	7918.48	7280.58	77615.6	20056.2	992860	1.30933e+06	5412.27	9891.66	117620	1.32577e+06	57789.4	45239.5	26967.4	681524	37878.6	100160	726071	150956	1.29734e+06	300238	102550	56932.5	750362	77576.3	383961	353443	30648.3	435314	53817.3	312472	41906.6	83772.5	175486	375031	586317	194077	5738.77	91349.3	76684.1	194077	154134	345499	104524	33211.1	43951.7	121953	56595.6	88969.3	135853	7246.45	222412	58248.3	245872	64472.9	912481	80596.9	196520	128475	537244	38888.8	12765.3	121087	4002.37	34025.7	1.28106e+06	5.99581e+06	3.568e+06	95876.6	649977	868919	80420.4	370689	6.9547e+06	178794	62176.1	2.36071e+06	1.72415e+06	417106	1.461e+06	177519	85045.8	70680.7	26001.2	81763.5	108988	120461	334868	147995	794139	53226	175139	25703.2	5267.47	1.59689e+06	5545.73	98132.1	1.36557e+06	65531.2	11926.8	362526	310509	69481.1	15157.9	194762	70093.1	14129.1	1.08655e+06	33756.6	413031	2.11289e+06	62155.4	30960.4	806787	100617	65699.1	119261	461642	399156	84512.1	41104.3	156835	3.93574e+06	55913	8943.69	41864.4	33759.4	4.66868e+06	346099	12207.2	64643.4	116842	187849	3.93574e+06	619636	35715.3	891777	331295	111787	114218	289069	1.8652e+06	74823.7	2.24866e+06	23920.8	3.34756e+06	668266	7.88656e+06	124894	18598.8	329115	91320.4	230791	37254.8	678070	451473	62397.4	62415.4	18235.4	668266	1.6824e+06	46070.5	267974	90623.5	161759	387715	4.04468e+06	447453	2.59998e+06	3.68664e+06	1.36525e+06	69146.9	13076.1	8480.53	58608.3	52075.1	100080	329676	19921.6	18614.4	670925	203431	35991	24497.5	3.53075e+06	1.06408e+06	185724	34428.2	672485	1.28894e+06	79254.7	16740.9	567958	936166	70323.6	485793	3.53075e+06	68179.8	198616	218182	221699	240705	693924	76873.4	28687.5	44605.7	33258.5	485793	2.22096e+06	161388	7537.82	16838.5	674371	94098.6	9520.08	2.47761e+06	15980.3	123746	306974	643389	2.47761e+06	136604	232206	81462.4	89984.9	145379	25804.4	37713	131601	5.23486e+06	812081	136961	175593	6302.1	6352.82	251360	559812	4.25825e+06	512061	591674	87529.7	43078.7	13550.9	41728.4	2.00971e+06	58358.4	286428	356275	188688	116771	78463.4	908580	1.5961e+06	34149.8	1.96504e+06	91886.8	135487	1.42185e+06	280048	360165	538115	2601.76	27332.6	1.85175e+06	286789	97083.2	228927	17527.6	4.69534e+06	299934	567826	1.50535e+06	21618.6	60801.7	121279	76349.6	1.98855e+06	56607.5	25565.7	1.25535e+06	124260	153873	166811	1.28894e+06	61864.4	54040	2.45369e+06	104187	292458	1.98855e+06	197423	167883	157629	17631.6	26075.4	285161	203511	63957.8	55699.7	248257	66857.1	291068	266762	32120.4	139856	37256.9	644546	33707.7	291068	258453	364825	224050	244756	954813	65297.2	9475.24	11223.4	725378	62212.6	61188.8	85568.7	220774	1.26729e+06	24721	39315	897835	928340	788461	23622.8	18722.2	34630.8	282096	20302.7	58739.3	406416	714962	1.2862e+07	90697.6	225252	17607.2	93859.1	67647	87878.6	4383.64	61554.8	382334	51476	53806.1	441940	185738	36083.9	51897.3	33403.5	46430.2	52554.3	809812	1.04105e+06	45047.1	118359	1.15089e+06	9.95565e+06	4565.5	234134	11553.4	164352	111681	9043.52	22701.7	390299	42757	1.43488e+06	86341.8	6132.19	12265.7	164352	5385.26	3.2858e+06	616610	192039	2878.5	487493	272183	353271	83541.3	755917	17443.6	61899.2	144574	6.71352e+06	512963	51124	177923	89892.3	178965	71493.4	6.71352e+06	121713	4684.73	16439.9	177923	83751.6	93491.4	4893.73	4.20343e+06	111603	69898.1	165660	284553	168412	4.07776e+06	1.32897e+06	990499	55024.4	556354	22019.5	233728	1.39379e+06	24504.8	399945	90705.5	1.78569e+06	3.90574e+06	37215.4	1.53887e+06	179222	155420	2.08894e+06	8.96846e+06	96276.4	52487.1	1.0385e+06	233477	227195	362345	691539	687149	8.96846e+06	382413	83085.9	49714.5	11667.6	232372	1.26158e+06	84568	4.04475e+06	115253	104764	98132.2	16305.9	8118.98	345452	1.95762e+06	873425	115253	134027	323553	500855	99345.9	1.55964e+06	4501.51	89761.3	68109.4	1.23368e+06	4104.84	1.47188e+06	224389	637330	10939.4	8122.5	302219	1.33757e+06	176954	146178	638987	251529	45330	181556	1.72231e+06	1.77833e+06	279414	833264	2.4875e+06	2.70714e+06	111714	24058.5	41350.4	338429	16524.7	385780	355227	1.37556e+06	2.4875e+06	133382	40905.9	165024	8.47181e+06	1.37556e+06	1.61293e+06	23809.7	681308	502747	135600	2721.34	194875	4407.39	185379	31949	330530	1.64234e+06	10886.9	322780	27459.5	1.92718e+06	250784	2.34969e+06	181172	24810.3	238411	42592.5	131293	35444.8	5415.41	714182	132228	365168	47902.8	223764	6528.93	304937	998337	91557.9	363213	1.44859e+06	334836	10399.9	26955.6	50272.6	97004.2	81580.5	58178.7	85111.2	676543	727864	336711	227176	254297	981280	336711	349383	36275.3	157425	31279.2	2.79553e+07	5536.44	210303	30895.8	1.71266e+06	3704.11	159424	91362	58842.4	96230.9	25763.1	55036.6	125540	51873.8	119681	54642.9	10418.7	304442	27745.1	3714.43	8.2349e+07	6.31967e+06	10270.1	153172	42345.1	77923.7	1.62171e+07	18632.7	9.12279e+06	392802	5711.9	92714.7	73418.8	21819.2	559062	392802	187952	973740	10510.7	21733.6	1.63818e+07	392802	41831.6	992608	213043	1.58665e+06	4.33175e+06	130042	4546.64	87490	183118	8567.27	4.60372e+06	4.18193e+06	1.33014e+06	145631	1.49829e+06	1.32818e+06	103891	17054.2	101005	164885	70423.9	150186	74176.4	2.68286e+06	31910.4	78362.7	587783	10272.5	587783	54461.6	30793.4	4.60198e+06	83382.6	215244	1.4625e+06	17298.7	5347.17	181467	188413	116346	67308.8	12324.2	1.76284e+06	4163.49	504979	44259.1	181807	76376.8	7.06401e+06	1.49769e+06	327097	35864.5	898031	519104	87914	128246	56576.3	8.26664e+06	3.89292e+06	102468	50658.4	7.06401e+06	239034	56860.4	195354	13052.6	6342.11	112020	11037.6	211045	7.04428e+08	1.73509e+06	4.44904e+06	135261	290171	284289	2.38902e+06	523826	39468.8	4782.3	6286.16	4130.09	39680.4	922107	1.75483e+06	4.44904e+06	105680	116113	33679.2	3.16788e+06	37685	55235.9	345914	236129	285670	2.87988e+06	7394.89	17487.7	98809.7	1.27591e+06	330644	31988.4	31988.4	20360.3	154452	35892.5	264136	4668.51	3.23094e+06	841370	31759.5	415994	3911.71	92101.2	94617.4	79326.2	37702.4	847386	831364	3.27518e+06	34488.2	68129.9	49470	107593	4085.24	557709	747605	1.63062e+06	3.627e+06	146182	22769.3	143538	13763.9	180864	23934.1	113295	1.38754e+06	301476	500677	4.85721e+06	181103	1.70781e+06	4619.13	600474	1.58936e+06	124585	18299.5	596773	1.38754e+06	3.72661e+06	2.15833e+06	20104.3	4856.12	145973	381316	121957	118694	879193	689415	3.72661e+06	61505.4	97934.5	59296.2	348161	568764	853226	395327	689415	117071	2.64119e+06	137316	4291.45	17360.7	28314.9	1.22951e+06	148982	4.68683e+06	33171.7	903795	549527	57174.1	636198	61586.7	549527	63534.3	7755.59	20354.9	25293	9733.46	277813	679859	4.01546e+06	4499.34	679859	22605	127470	679859	2.41234e+06	69231.1	4157.54	259795	9126.31	277857	4128.63	127470	781058	57833.3	1.08393e+06	87935.5	275566	37766.3	260476	186385	655201	20705.1	102578	186385	236106	1.121e+06	4596.26	195220	132145	59149.8	18308.9	150609	21912	51911.3	311546	181677	546948	3.64774e+06	153028	109394	6254.7	4155.75	4134.24	6.56391e+06	663619	326158	473713	24897.4	144573	60979.1	6.56391e+06	663619	142862	120384	15944.9	392179	555281	100897	36136.8	143503	6256.73	4367.21	732820	103795	144776	470248	1.64001e+06	150902	182019	33560.8	4382.55	1.11251e+06	57656	111097	34870.6	33971.3	16701.9	344273	86498.9	4330.01	69616.2	5540.28	54738.5	545895	2.74721e+06	5.38101e+06	18728.1	125839	111949	1.87334e+06	48762.4	132118	18589.2	109094	102959	257569	74976.8	4598.04	12954.9	5.91029e+06	1.40173e+06	264464	144695	4115.88	3999.98	5406.57	110114	92881.7	77889.3	1.50331e+06	7.64673e+06	440199	312046	58441.8	294205	88614.5	30358.6	1.50331e+06	216714	1.34452e+06	1.05821e+06	2.58929e+06	3.31063e+06	21281.2	219982	1.70631e+06	42127.7	11859.1	4803.78	3884.59	430025	1.0558e+06	1.49177e+07	550300	2.30003e+06	1.01365e+06	77263.6	550300	2.30003e+06	8473.53	6.88123e+06	732820	3971.95	7.9095e+06	31648.5	150760	555561	1.37957e+06	271193	712563	487469	527334	3059.31	26715.1	1.57036e+06	558194	2.71641e+06	85801.5	82833.7	1.05223e+06	75883.2	52153.7	3.69279e+07	416617	1.57036e+06	2.39775e+06	26400.3	1.21421e+06	2.5505e+06	830804	368139	21498.7	554384	587721	23232.3	453346	1.30952e+06	618511	81705.5	514913	480546	400689	201205	356789	3.88411e+06	44039.5	30529.8	39398	86326.1	326906	35639.2	4213.54	441445	1.48894e+06	1.85791e+06	18097.4	128368	9387.25	2.80761e+06	117735	29130.3	5010.2	69944.5	271640	591767	2.80761e+06	69353.3	20859	591767	199190	596598	2.30856e+06	142477	58337.1	953396	98465	4.78093e+06	953396	49736.8	139747	258536	7.03823e+06	476114	4639.23	8708.08	3883.26	146941	2.44659e+06	42439.9	6.04681e+06	462736	1.04112e+06	134426	699899	84988.2	641292	19125.9	281996	13757.9	107247	5235.43	53111.8	11787.9	421562	3644.81	81604.1	41981.2	4061.78	4.85744e+06	532172	564641	65440.1	13300.2	78136.3	1.77437e+06	4.85744e+06	532172	452156	95204.5	87720.5	17777.8	3.52536e+06	452156	2549.69	475835	158193	611388	1.64513e+06	377647	113078	62179.5	4566.54	6156.5	113078	5017.11	4653.77	6321.52	4074.97	776078	19861.2	208176	2.31881e+06	499745	5372.95	9407.99	7244.3	76713.1	65529	479402	132740	8846.16	902048	404195	4836.06	1.15829e+06	2.31881e+06	503058	15258.6	76713.1	5.87154e+06	1.48379e+06	183270	358705	35489.3	1.21991e+06	5.87154e+06	530017	98092.3	504670	77560.4	1.21991e+06	4.97334e+06	133019	917439	2.58588e+06	2.7507e+06	70151.7	427465	895594	8966.71	495408	1.09581e+06	304401	80497.1	4090.97	43342.8	256044	304401	2.43237e+06	1.02693e+06	3582.5	4619.8	485228	2.43237e+06	387258	239167	8476.54	14317.7	79765.9	51088.5	262198	460893	1.72261e+06	3.00133e+06	31145.4	802026	1.64117e+06	329077	825364	3.00133e+06	41354.3	168256	1.64117e+06	2.55173e+06	42670.7	108826	345950	131423	1.40693e+06	2.62452e+06	1.1267e+06	386242	161446	206869	763903	445831	2.62056e+06	282545	443347	1.72998e+06	3.31456e+06	59905.8	658122	619767	39806	658122	2.15666e+06	878191	416497	86756.4	17313	885478	457275	523989	2.73521e+06	600271	201333	802825	201333	158983	154219	807392	241704	440667	759607	113643	510244	5803.33	833249	154219	165359	440667	1.32709e+06	331894	113643	287505	5768.56	156306	300869	131501	637549	381152	104448	138417	223936	487116	131501	637549	1.54189e+06	487116	179483	4355.63	5916.07	358344	487116	165029	414446	457273	2.66498e+06	117699	179483	169985	767862	3888.79	354427	286650	158325	176458	457273	2.08776e+06	129272	169985	21784.6	3.60813e+06	122396	767862	169985	75511.5	3.60813e+06	113835	575716	147987	575716	71558.1	2.92795e+06	575716	268573	831701	147987	266909	92103.2	1.53382e+06	150606	266909	208261	94931	147987	158562	95541.4	7.49217e+06	273251	580995	143801	43240.7	4554.11	272496	222079	1.46715e+06	155806	150606	37142.9	1.46715e+06	149443	584398	18276.7	3616.98	2.4582e+06	1.08982e+06	128486	2.4532e+06	131523	866415	2.32402e+06	447233	197390	402762	2.32402e+06	22310.1	729986	2.32402e+06	117365	735625	1.3141e+06	145606	1.32298e+06	340441	184711	427591	31964.5	4906.77	248609	451444	582259	191541	1.45736e+06	409624	657645	145606	657645	80334.3	978124	910325	427591	71878.9	275097	2522.26	223391	607381	54535.1	607381	285712	498317	454378	331527	4817.21	413944	285712	796775	124971	185248	233640	362560	198440	1.82642e+06	185248	198440	128720	59959.5	555240	185248	107566	1.71549e+06	134080	624390	125377	449130	206632	134712	1.05425e+06	819181	215791	420016	174908	32934.4	22044.5	420016	294098	228870	175288	166568	294098	718860	2.46139e+06	111788	107905	126863	126863	155197	310314	268183	359176	187621	178681	143084	1.93473e+06	57299.1	1.04404e+06	102284	741451	57299.1	832418	1.20988e+06	178681	112672	305371	1.33656e+06	741451	1.20988e+06	747814	426836	57055	32665	1.20988e+06	305371	106121	426836	58899.5	1.13466e+06	747814	888428	281484	747814	24180.4	581503	244259	241710	414871	244259	324108	265680	632840	224067	140534	196017	96115.1	718901	202340	324108	1.75157e+06	86144	1.0995e+06	78981.6	707077	224365	718901	224365	187551	167293	85157.5	400781	1.38576e+06	963560	729712	179491	124219	21428.3	538176	176744	212506	319996	378335	570792	3456.58	4677.26	4035.98	1.52246e+06	176744	212506	319996	570792	183942	49257.9	159028	204333	247126	180901	204333	71588.5	204333	91960	247126	63783.8	1.44802e+06	137132	332837	84387.3	357696	857335	167317	355412	1.37779e+06	157131	454378	50945.4	1.29576e+06	165719	355412	50945.4	347448	213595	305990	889412	231583	291536	401396	190485	98849.2	231147	517417	190485	95375.1	889412	279081	144351	375352	741176	795759	221234	1.18862e+06	1.82544e+06	151878	22614.1	2.11282e+06	425994	144482	374794	151878	70324.4	381731	66623.7	5947.88	321716	2.11282e+06	151878	381731	62733.3	785667	1.36629e+06	110095	121141	340748	1.36629e+06	241510	1.31867e+06	229138	82585.3	122439	696705	241510	183467	122439	220199	696705	241510	193132	381352	603205	189402	911302	121141	231075	668401	106999	505749	911302	126446	639790	281607	166535	376957	668401	505749	134377	562113	538976	301728	134377	416114	182855	538976	132365	420074	150723	113877	320781	587005	149321	320781	1.62583e+06	143913	586642	113877	114733	143913	102244	117143	136543	102244	66732.2	91082.2	902420	37131.7	76270.3	136938	567966	857990	114235	26464.6	411920	567966	315037	163212	37131.7	411920	567966	308102	345232	184879	320183	425709	425709	65205.7	156708	320183	141758	189213	209863	167438	150520	134619	89614.2	156708	188007	363017	120855	144098	617965	785937	363017	144098	157221	299277	391840	159790	221498	617965	316610	149059	155652	419433	339135	292177	419433	153895	2.07109e+06	209769	153259	201583	144316	209769	125933	121828	150549	92908.9	33832.3	161113	201583	92908.9	161113	187742	1.48202e+06	161113	180769	161148	597961	179190	180769	619230	597961	143624	228156	143624	182652	228156	261168	619230	176576	239873	269287	377795	277508	165591	459063	1.12634e+06	667584	159847	68026.3	91772	159847	1.19502e+06	667584	275858	574626	107617	1.19502e+06	68026.3	441906	291110	237765	574626	96108.4	357112	291110	357112	262543	222495	121870	636979	216514	295154	602636	114345	295154	156824	602636	177338	116278	948755	174767	1.22989e+06	131003	2.71312e+06	94075.7	261098	122750	1.22989e+06	161577	122750	835352	895655	149965	261098	54974.3	141288	119203	461499	149735	252909	119203	2.19802e+07	341919	75285.9	895655	148926	260863	405040	727121	105956	464136	315989	727121	464136	350448	198426	97562.3	260863	464136	137406	309274	350448	198426	155646	349075	198426	260863	940565	310279	288928	107362	259572	258497	198862	124850	1.131e+06	130288	115197	204096	1.16139e+06	259572	1.26771e+06	318863	91461.8	856471	139036	327033	283574	867097	139036	260672	307057	219762	260672	231306	335830	225269	246069	433006	231306	335830	162101	314081	55145.8	209485	55145.8	167778	147825	136185	1.22573e+06	126093	186534	119084	132910	255989	690092	329090	690092	541899	329090	169818	308813	248270	169818	59963.6	416006	255989	1.36273e+06	416006	319039	202618	47384.7	392759	77033.4	100659	113362	392759	633552	325197	113362	392759	106215	152262	266628	195307	207843	125333	800698	2.47962e+06	101232	112398	1.46951e+06	470437	101232	116513	134851	281737	499085	116513	1.07147e+06	1.92978e+06	233489	258956	516517	577049	849657	1.30526e+06	573749	220906	1.30526e+06	573749	1.12032e+06	947107	713408	680412	713408	3.32381e+06	680412	463097	320958	317454	787831	3.32381e+06	315769	98514.4	145853	794499	152511	631491	182866	631491	1.73237e+06	990090	55381.4	918563	918563	690240	880880	679616	591848	909408	473947	94449.4	94449.4	152151	591848	199847	909408	195308	1.0913e+06	199847	689207	946803	1.0913e+06	1.48622e+06	353100	946803	195715	1.48622e+06	580661	797788	421862	1.26594e+06	206485	627867	421862	889065	196166	627867	92189.9	336907	293218	196166	426301	852698	34666.2	164787	46604.1	146393	357567	212070	841293	46604.1	129412	184295	357567	503213	68319.4	402964	107786	164787	424943	503213	224916	164787	402964	230584	402964	364939	153380	153380	267685	187248	296619	234929	240198	133808	276052	263715	347353	240198	276052	1.75629e+06	87356.6	327177	193819	34145.6	128846	661195	45416.5	145236	235246	102677	505164	506754	479663	79299.6	479663	318514	318514	275758	81909.1	275758	81499.9	225700	244710	228283	183501	185762	97453.1	185762	159375	134730	186594	155451	165799	146796	146796	193904	211615	193904	193904	168032	159020	239346	140876	130931	239346	126429	103523	189021	155619	332891	153558	116658	144139	105189	155619	267707	66041.2	101639	244567	295712	295712	295712	295712	135687	7647.2	121156	6362.89	121156	121156	256272	310421	310421	202803	71730.8	457510	1.3719e+06	1.42342e+07	12323.2	1.37421e+06	249796	2325.54	4.81942e+07	5.47389e+06	184686	1.76216e+06	3.8879e+06	625925	1.7397e+06	1.44182e+06	27347.9	6.40323e+06	190366	262241	508752	4.92421e+06	353940	875430	3.38336e+07	115051	121317	69014	104338	2.0332e+06	810090	1.7356e+06	3.66234e+07	274997	9.3188e+06	2.71496e+06	2.79459e+06	20271.5	65380	27877.7	16040	90163.9	408759	93415.6	1.05364e+07	1.24727e+06	116296	1.74257e+06	293788	186655	14249.2	32836.7	406318	104845	30448.5	116222	914520	13766.3	26283.5	306974	193366	144555	15337.2	789417	299013	2.25146e+07	741591	1.33477e+06	62622.3	2.4242e+06	347337	3.07021e+06	91010.4	191984	270942	3.14158e+06	2.11366e+07	73239.7	2.09678e+06	1.09666e+06	2.13915e+07	275955	262252	282706	82297.4	526222	14981	892974	360769	3.82889e+07	52315	5.97107e+06	205857	35205	275612	278123	127354	102481	616065	316526	1.65819e+06	87246.6	999218	724488	2.48457e+06	517560	423708	649066	29438.4	328344	9202.07	93428.3	3.85717e+06	53138.4	269330	665487	5.10253e+07	7.2697e+06	841709	1.77893e+06	21285.3	1.49897e+06	7.33599e+06	241331	509827	5351.08	5741.71	2.94991e+06	267799	81720.2	31752.5	79637	4485.58	1.3304e+06	458180	843430	79590	260826	17322.3	5.75028e+06	1.30611e+07	7.26963e+08	41997.7	4.39653e+06	5.09368e+06	209273	1.20591e+06	121107	25568.3	3899.38	6.45437e+06	211145	967658	323255	622775	2.32729e+06	4.04218e+06	7.81295e+06	238712	73812.3	876303	1.88645e+06	25209.4	588755	1.63797e+06	281588	39387.3	97414.7	92646.4	7.24097e+06	4.30099e+06	3.93976e+07	770676	459390	4.01801e+06	99244.8	65767	2.14636e+06	3.13337e+06	516748	1.68947e+06	62164.9	488949	2.73861e+06	294154	20811.3	220998	85673.2	1.19366e+07	262339	2.8806e+07	202470	497041	303151	156361	84761.7	773814	100824	17947.2	322780	2.90658e+06	440096	367507	222333	91349.2	353792	998335	2.15166e+06	1.30065e+06	2.19968e+07	1.10456e+08	210647	1.89687e+06	683056	118827	3.31456e+06	191922	412104	4.87596e+07	204099	68062.4	729774	275387	26735.6	136501	6976.95	640609	40085.7	1.36557e+06	24206.5	421302	77891.7	538799	1.42255e+06	5.79304e+06	9.84728e+06	586810	127399	28256.2	83085.9	112036	845586	857447	1.23596e+06	272350	57608.4	55297	304790	4.85721e+06	102435	588504	456016	1.75237e+06	2.87399e+07	152633	2.00081e+06	753314	171483	1.03211e+06	105751	342405	902581	171483	90317.5	2.5783e+06	114303	16670.5	4.7407e+06	73721.7	262223	107711	691028	382516	75130.6	103318	94514	47286	134048	1.7326e+06	200152	1.74285e+06	196156	2.46139e+06	149268	2.83951e+06	198790	2.83951e+06	355412	174702	171566	274439	114182	104917	182855	383371	301728	372190	200496	1.73355e+06	853818	2.07109e+06	228156	133718	19018.2	363182	96531.7	218071	46003.4	196559	46723.3	382307	158421	377600	4098.73	2.49671e+06	25025.8	230940	642341	1.16481e+06	31145.2	9.24186e+06	787714	424339	217905	231079	210916	46200.7	205609	5.04442e+06	289775	32868.1	1.24742e+06	232506	44902.6	18825.8	457192	58288.4	4.11408e+07	663788	341676	836943	1.58783e+06	46988.1	3.86191e+07	3422.13	18521.2	9.32253e+06	347599	1.09681e+06	66521	262132	15524.6	303664	187949	1.19862e+06	5.93629e+07	54992.3	12333.7	39316	196470	22231.1	245369	1.15711e+06	2.99348e+06	63854.7	261869	53590.5	140104	3.73194e+06	111778	3.50302e+06	437662	79857.3	758845	784717	2.09811e+06	817473	1.42143e+07	818628	1.3809e+06	1.7694e+06	2.64485e+08	3.52833e+07	3.96176e+06	536332	3.90925e+06	225475	1.09086e+06	9.0969e+08	4.48593e+06	1.84451e+06	308948	762395	824786	27473.1	2.34643e+08	1.73295e+06	464314	69751.6	2.95695e+06	107228	376810	82882.3	3.19254e+06	957831	82910.9	14958	227946	373165	791124	224724	680555	4286.11	1.23326e+06	163238	10020.4	6.24502e+06	2.66804e+06	692564	338924	2.27034e+06	194080	2.00779e+06	1.04111e+06	100711	259878	530691	213199	1.22164e+06	3.98805e+06	1.61277e+07	1.41671e+07	113909	5.36909e+06	1.04011e+06	1.52725e+06	467844	912546	115912	27310	1.83804e+07	55533.9	4.08714e+06	58884.4	122840	3.61557e+06	350197	23238.9	32244.7	93825	1.12448e+06	575990	1.82838e+06	53913.2	2.64436e+06	115116	513238	7.37566e+06	163400	1.00163e+07	1.31579e+06	2.83805e+06	194670	386649	1.67873e+06	927422	800842	28568.8	19680.5	2.27108e+07	790978	377186	219199	39172.5	1.09095e+06	362206	3.72399e+06	2.35979e+06	196265	3.48107e+07	7.54573e+06	95243.1	5748.01	591041	24159.8	93302.6	5.43088e+06	222371	35468.1	476395	1.62294e+07	8.6615e+07	197870	4.19153e+07	4.39372e+08	130602	9.08777e+07	1.16765e+06	5.31027e+06	4.47505e+07	718967	9252.28	370290	1.54995e+06	3.96622e+06	42064.6	232606	2.58099e+06	1.9251e+08	1.06395e+06	58140.7	25257.9	8.75075e+07	73837.6	286595	16955.2	49950.4	3381.27	22085.1	42863.8	55793	1.0066e+06	94624	85096	55556.4	17951.3	3.82889e+07	34048.6	41503.6	3.63436e+06	1.20894e+06	628917	25128.6	1.68349e+06	4.89225e+06	90438.3	3.67709e+07	61911.1	63066.2	156046	1.33014e+06	1.47876e+06	9.109e+08	35419.1	7.2477e+06	6.72341e+06	1.39825e+06	497316	102665	1.2397e+07	275487	511776	773307	11297.1	15978.4	3.06042e+06	21843.8
SA006156	PBS	1				343736	1.77004e+08	621669	942729	390518	283075	8.08306e+07	341479	1.28691e+08	2.77974e+07	992784	144778	4.15371e+06	783197	70644	327686	188772	516099	1.01038e+06	43972.9	4.58232e+06	399866	824188	129409	2.30663e+06	36558.6	513309	400595	80933.1	4.15371e+06	204045	4.5991e+06	47422	88115.3	457075	3.10392e+06	309782	324068	278351	39192.5	367738	1.28366e+06	2.11921e+06	297996	5.3076e+07	7.5485e+06	1.05849e+06	2.40009e+06	85934.5	106656	243188	4.43753e+06	51828.8	179805	52358.5	65501.9	1.33698e+06	2.73817e+06	181179	541693	1.14809e+06	557822	221334	458772	568197	65775.4	58199	79984.9	643189	501158	143531	900910	399618	309736	109041	54218.8	15870	275826	112383	1.91815e+06	106011	1.88231e+06	1.53093e+06	734586	1.66394e+06	2.16597e+07	458240	642680	328133	2.95432e+06	114897	152154	150408	137232	153548	177325	509361	2.7113e+06	137183	46928.9	93014.3	1.1887e+06	1.28025e+07	151279	133530	4.11426e+06	20029.8	91737.5	1.11137e+06	165138	572018	392292	37556.1	504770	8.52918e+06	1.49401e+06	300197	735323	17885.6	3.50211e+07	1.25732e+06	2.29048e+07	246428	128355	269537	170684	24919.3	252668	1.17606e+06	1.15103e+06	3.55799e+06	2.72666e+06	211162	1.78292e+06	1.48597e+06	8770.17	64658	196860	794844	1.70861e+06	68939.1	1.71726e+07	2.48585e+06	17304.2	3.10347e+07	3.74665e+06	98488.8	129085	145247	2.27372e+06	4.95244e+06	568818	350664	370157	14249.9	517805	615050	1.49506e+06	85491.1	22333	191116	312116	29513	385267	1.05135e+07	614056	209271	136480	245070	678730	188235	315294	1.5324e+06	746933	1.39675e+06	97226.5	226686	136981	69450.5	2.14424e+08	1.06065e+07	2.50599e+07	2.60316e+06	206852	19407.7	177036	49266.7	875180	35681.8	14235.5	1.44487e+07	69313.5	210371	136412	205279	398570	184695	133735	940492	12489.6	11433.7	71413.6	505930	705023	50461.4	51618.3	35556.1	460718	456574	11703.4	275924	113576	170634	211597	31144.5	67354.8	168935	56239.2	2.88852e+06	57843.2	358996	1.07739e+06	58843.7	3.7092e+07	305505	1.03068e+07	207433	39942.5	96831.3	118513	22947.1	16026.2	16447.5	67623.3	39507	480166	1.06573e+06	1.17335e+06	176357	3.04219e+06	26137.7	18731.8	240249	53095.4	339695	21010.9	23894.8	6.92011e+07	1.12283e+06	3.66624e+06	110011	266529	118112	24369.1	506045	3.34664e+06	67472.4	55553.2	26801	71131	535282	1.70901e+06	36111.1	1.43276e+07	1.33586e+06	25610.2	311981	66551.9	102408	192581	5.01446e+06	1.53567e+07	837421	18058.2	284575	30420.7	24552.8	26548	100963	267356	3.70967e+06	102408	55918.2	570675	101341	612028	149234	3.47552e+06	368638	294609	1.81585e+06	98986.7	333935	25979.7	352619	973808	23012.9	713893	38033.6	185621	415349	69627.6	4520.16	71965.9	223455	255638	49931.8	8.91869e+06	428839	1.0528e+06	1.15052e+07	439337	3.6197e+06	513865	1.40757e+07	26536.7	1.31442e+06	44941.9	20114.9	72103.7	525020	81965.6	2.39378e+06	22477.6	7669.11	1.5942e+06	999904	497051	27888.7	323122	26725.8	38687.2	19538.4	754583	412354	6307.89	374794	15102.9	9141.34	291517	255929	7.82261e+06	319827	424654	146256	362528	96161.5	40353	316197	95960.5	94346.5	577202	193759	91867.7	274709	782317	37615.7	108108	68567.8	414547	1.43251e+07	13782.2	20204.7	962166	1.0668e+06	55768.9	93071.8	198697	299227	84038.5	382667	255984	443143	4142.54	748403	107306	5210.31	71481.4	11522.5	368574	31834.5	44787.4	13240.8	1.06261e+06	238057	1.46931e+06	82391.1	278633	732259	8922.6	232078	124890	485565	27070.5	32840.4	270772	1.56724e+06	6.33747e+06	1.00157e+07	1.16529e+06	1.39349e+06	3.19342e+07	3.29454e+06	48916.5	116424	329832	63811.3	870824	869312	504855	940451	56669.9	82129.8	321993	76061.2	152092	43624.7	133371	50405.4	79922.8	43113.2	141684	1.12352e+06	74662.7	392492	29141.5	23809.9	261939	21672.9	177117	3549.72	53192.8	228895	473855	1.00832e+06	24304.7	94447	426423	408657	24742.5	916516	336101	5.99049e+06	215014	120732	37999.3	95583.7	152917	4568.53	193184	7320.88	12584.5	725012	24886.9	544124	59924	113768	16040	19421.8	80046.1	7237.3	34176.2	473521	1.20391e+07	62419	31631.1	1.79953e+06	10170.2	513373	1.11935e+07	131482	85504	18377.3	2.30603e+06	199757	237394	1.36745e+06	207004	176173	202429	2.83992e+06	4.05551e+07	1.57798e+06	167372	607877	367887	640871	559189	41327.7	63639.1	2.16981e+06	203006	562422	16205.1	9315.61	2.83992e+06	96142.8	184693	937924	93406.5	3.39555e+06	34650.5	190230	86925	1.39545e+06	96155.6	2.38225e+06	113673	117179	275657	2.049e+06	49082.8	269101	17101.1	1.2161e+06	1.08658e+06	258466	400860	880036	6.78682e+06	186258	288525	25588.9	870809	3862.11	40549.9	6439.64	46728.4	1.34216e+07	520832	126760	444407	150034	24760.8	197699	499807	1.01359e+06	239015	5044.63	675238	1.75776e+07	2.54851e+06	828941	170249	1.05531e+06	1.52337e+06	3.53443e+06	10052	33839.8	28839.3	155591	162436	97460.7	675238	149849	307044	335353	68180.4	41912.4	134684	1.60556e+06	79126.2	583057	5.67158e+06	235063	358025	37670	12679.6	3.01544e+06	126648	115757	79352.8	107268	146327	3674.96	122696	537903	192733	1.4436e+07	19069.6	7623.84	649323	261467	56642.6	33170.2	1.64845e+06	171029	293953	16084.2	36830	33091	738972	4.32653e+06	39355.9	136040	30600.6	4.31979e+06	117811	277881	310143	113777	115720	833899	4.84484e+06	1.13462e+06	30731.7	232698	161250	287396	1.71762e+06	6.34288e+06	20444.6	56568.1	142854	17087.5	1.13094e+06	128840	241238	71915.8	290455	291980	9718.5	595061	347114	7447.04	20484.8	107277	57894.2	1.00064e+06	1.01521e+06	6721.43	5112.49	255992	1.58253e+06	47859.9	29936.8	276793	938755	27479.9	131604	43993.4	466067	1.55152e+06	113135	454532	44743.5	536158	24576.9	411759	112938	46796.5	514302	36747.2	671732	50075.6	20670.8	83615	284867	662888	81412.1	8206.08	54627.9	34733.8	81412.1	153628	304547	95179	4929.83	29364.8	79831.3	41650.1	3899.79	480793	6813.27	36299.8	21231.9	49652.1	32158.4	1.28411e+06	48220.8	3576.51	70692.5	594445	74882.8	12965.5	219914	4914.57	56642.6	651748	3.61957e+06	4.65755e+06	69413.6	682707	727297	102336	799771	6.72552e+06	234329	22793.5	1.92979e+06	1.27822e+06	330224	1.25329e+06	144567	62680.8	8151.52	14288.7	112454	4951.39	267670	574292	266657	690786	48731.4	11596.5	8747.92	61215.9	1.44228e+06	13817.3	173816	36145.9	9614.19	20137	144108	204308	55196.6	27704.2	83746.5	63188.3	9424.76	101808	11985.5	476547	3.5935e+06	52193.9	25390.5	28443.9	2.33901e+06	122936	157280	68723.3	423132	172564	46810.6	423765	3.49661e+06	98375.6	7622.92	32033.8	26299.2	5.90615e+06	270091	10622.2	4253.66	20785.5	18303.6	3.50039e+06	842101	14332.4	357854	270091	605630	64780.6	195406	1.70175e+06	64818.2	1.70395e+06	33876.4	3.72231e+06	1.00293e+06	7.03247e+06	449043	24524.7	511917	15425.4	227104	99813.7	417609	602455	85600	196557	92817.1	1.00293e+06	997595	23994.8	6.44819e+06	12238.6	111745	199793	4.22008e+06	624087	2.37484e+06	3.3026e+06	2.46385e+06	82347.4	19352.9	12592.2	71424.2	69837.5	20725.2	553875	11005.5	24705.7	573195	315910	160811	33916.6	2.84024e+06	1.01274e+06	106618	43948.7	344776	856093	3860.7	22219.1	281035	609837	209744	725466	2.84024e+06	46895	14203	215027	570671	251815	615386	33381.8	17651	68929.2	19989.2	725466	1.8036e+06	55055.1	13540.5	24762.9	578669	401041	15597.1	3.00209e+06	22379.3	21680.6	445161	912375	3.01354e+06	132550	22543.5	30335.6	284786	154455	18946	327657	52350.6	794775	979183	444298	173208	4902.47	6406.8	298670	735247	3.34528e+06	11544.7	857071	28186.3	32582.2	61560.8	34989.1	1.547e+06	104306	46033.5	864537	107926	126119	34989.4	803980	127031	43955.4	1.73557e+06	63756.7	167604	4.85509e+06	319672	278112	644766	3261.12	14633.6	25069	105990	54886.5	234428	21522.4	3.84917e+06	126744	312851	559762	27840.4	152564	12973.3	374875	2.3984e+06	66403.4	50211.1	1.48913e+06	177461	128223	234239	856093	60653.1	65837.1	564624	3826.44	489827	2.3984e+06	408050	69778.4	43662.3	38072.9	26846.8	510137	282322	51143.8	120933	38202.5	124040	246625	281102	3636.47	373802	71891.1	2.60479e+06	25776.4	333729	157094	412775	91493.1	132792	565621	1.43826e+06	104215	14392.6	924391	11212.9	54404.2	118269	117261	624993	26985.2	47897.6	1.51132e+06	550115	1.37854e+06	43405.5	7248.46	42778.3	206450	87487.3	28838.1	464243	678236	1.10269e+07	8521.61	66556.8	76274.8	168386	19917.3	87302.4	5286.28	93770	464243	9840.04	80708.6	589735	152457	32529.3	20502.9	753812	53184.5	30130	101460	1.04423e+06	24705.4	95836.9	2.07233e+06	9.27045e+06	57195.2	182781	25700.6	361434	126313	73035	11735	316439	6217.39	4.54729e+06	6949.75	6367.79	5376.43	361434	6975.67	3.05239e+06	356045	579293	74623.4	439947	92448	339174	332752	730791	6831.5	27770.2	318869	5.76785e+06	264325	68261	128826	75041	210458	229482	5.76785e+06	141450	4041.63	26844.5	132813	155622	132985	4286.9	3.65921e+06	141095	71716.4	206887	616711	55783.1	3.60373e+06	1.09576e+06	766225	44714.9	447986	12678.4	236892	992443	22452.3	78471	57614.6	2.72855e+06	3.52448e+06	21765.4	82555.9	214842	24312.2	1.7847e+06	7.52531e+06	259296	31563.7	259361	21376	168424	171424	984963	606363	7.52531e+06	469401	72681.9	64348.2	5945.43	49151.9	579648	185366	3.49726e+06	100058	91049.7	81380	17585.7	11013.2	605612	1.53441e+06	730843	100058	146888	68547.1	427805	108201	52878.3	4547.21	112423	49932	1.51437e+06	3806.76	459492	374810	502323	5781.78	34450.5	179723	1.56734e+06	103116	186190	807757	341881	9292.65	97099.8	1.61891e+06	2.07378e+06	218929	936465	1.97316e+06	2.48164e+06	20379.2	25163.2	50377.2	1.1862e+06	52957.4	1.0452e+06	480416	1.73869e+06	1.97712e+06	94094.7	5078.15	108179	2.09822e+07	1.73521e+06	1.28338e+06	38450.2	955041	347988	85475.2	3290.75	4568.76	4037.48	445872	26789.1	367247	38358.6	9503.86	347037	11492.9	1.06165e+06	291670	2.53247e+06	95292.6	15041.8	7466.88	60423.2	105108	31953.1	3773.19	741909	167772	307279	48297.7	159429	20898.2	37476.3	1.13372e+06	96465.1	307279	1.1371e+06	136803	18097.4	14798	39253.6	477997	4948.29	480320	36363.6	644570	55589	67350.2	246187	246863	397172	67350.2	438798	15645.8	295963	123093	4.20588e+07	5175.48	114861	214311	2.09082e+06	3799.18	535677	123714	92368.2	49115.6	33652	75162.2	242406	55332.6	182326	12341	3810.08	234082	57411.7	3861.52	1.03875e+08	4.75323e+06	12763.1	108733	39213.8	101302	1.3262e+07	24730	8.00506e+06	495183	6888.04	118321	54491	314681	457585	495183	145159	840132	30751.1	29089.1	68577.1	498263	19084.2	1.59005e+06	184235	1.06218e+06	8.25596e+06	214746	4150.21	11349.5	92631.8	66091.3	3.96422e+06	3.39182e+06	2.44537e+06	163662	506045	1.22045e+06	144028	49552.9	50884.6	15825.3	88125.7	138869	73918.5	5.02582e+06	31468.9	35806.4	471802	24695.5	471802	12274.9	26172.2	3.85239e+06	49352.9	13703.6	2.59467e+06	26278.2	5087.78	160765	376760	97624.6	92782.4	10794.2	1.25389e+06	4005.11	77483.5	55781.4	66136.3	74500	6.02395e+06	1.31244e+06	182475	29624.5	863190	524947	61476.5	126686	94676.8	1.34326e+07	1.33347e+07	168735	54661.8	6.02395e+06	455709	83615.1	210513	5050.02	6035.14	91603.3	18618.7	221733	1.10455e+09	2.13191e+06	3.74344e+06	48686.2	467317	168762	2.42514e+06	684376	56559.8	3432.42	10746.4	4262.58	29001.6	1.28159e+06	1.46168e+06	3.74344e+06	105820	269266	20130.1	4.94717e+06	48505.7	38650.3	335690	46825	408824	2.36338e+06	9461.19	79727.2	135188	1.2572e+06	1.23183e+06	29348.5	5036.06	70523	58379.6	30506.1	330249	4259.06	2.63905e+06	725888	42050.3	16380.7	11323.9	84440.8	24838.7	246514	152245	22387	1.09187e+06	2.49265e+06	81166.3	16281.6	176574	124789	4702.78	760754	870487	1.32691e+06	4.07192e+06	54178.6	16010.7	127067	6164.13	60407.5	25343.8	156592	1.78588e+06	362632	455120	4.07192e+06	128420	1.98438e+06	10584.2	50582.1	1.87061e+06	61876.4	11150.1	641304	1.78588e+06	2.80663e+06	1.80878e+06	13878.2	4580.44	210838	23426.9	407922	263861	1.23166e+06	929339	2.80663e+06	151684	908302	11299.3	371834	212968	810800	481733	929339	460387	3.427e+06	340504	4156.03	23683	22449.5	901138	154097	3.98751e+06	45297.2	456274	651925	19280.8	861222	309775	633271	57497.5	5382.73	12453.9	19401.4	141284	380893	893054	2.89796e+06	4328.18	893054	23936.4	201551	893054	1.89226e+06	130402	3855.63	177522	28862.7	388865	4261.74	211174	608746	3263.89	1.16341e+06	59330.3	13732.8	47947.3	267888	168004	591082	24028.5	439799	171336	548394	541175	3836.68	224112	447205	63824.3	24300.3	176228	526958	20946.4	359070	250379	669826	2.89002e+06	176228	37708.3	3926.44	3898.72	4026.77	5.70193e+06	704610	200962	1.40669e+06	29214.5	140724	115162	5.70193e+06	704610	32775	171750	19058.2	203739	290478	59841.1	49451.6	107971	7409.86	4050.08	807567	95174.3	165146	793598	1.39145e+06	113686	310514	17356.1	4064.3	739111	172922	9111.99	253842	25293.7	20357.1	350827	80962.4	4154.19	45142.1	5538.02	54806.3	349999	2.25324e+06	3.91655e+06	7949.52	84205.5	95177.2	1.61748e+06	52123.9	61444.9	11046.2	80358.4	143538	203000	21342.9	4511.53	11924.4	4.78489e+06	1.15691e+06	157953	46125.6	3968.4	3894.21	5368.99	91208.7	87094.5	76238.8	1.9542e+06	6.23165e+06	360094	339833	34415	428203	12799.5	30933.3	1.9542e+06	337094	5.71031e+06	1.29099e+06	2.04474e+06	2.65205e+06	88491.6	283917	3.96678e+06	54505.5	51476.8	4621.05	3585.99	488879	885059	1.17143e+07	673153	1.67588e+06	902428	56454.9	673153	1.67588e+06	12621.6	5.92052e+06	807567	3683.52	5.6748e+06	31101	113327	644858	1.02628e+06	160665	567480	2.14345e+06	3.09931e+06	2923.86	59586.6	2.02639e+06	397466	3.09931e+06	100068	94324.5	1.14497e+06	104043	28076.2	4.61599e+07	501089	2.02639e+06	2.0001e+06	28392.2	1.57188e+06	1.83513e+06	639024	410386	17419.2	800204	710284	27902.4	603555	920521	339149	131596	1.2327e+06	613010	547254	258834	275990	3.38067e+06	28867.2	23057.9	76034	93639.6	463861	8205.57	4053.26	547254	1.12698e+06	1.21574e+06	40191.3	6939.52	12545.8	2.15664e+06	118439	84065.3	4679.78	66744.2	322749	662315	2.15179e+06	119887	12545.8	662315	1.32314e+06	662315	1.6652e+06	121239	170468	714608	48721.4	1.50991e+07	714608	147277	237425	270069	6.93136e+06	520090	95728.2	8712.86	12048.5	46205.5	4.10377e+06	36514.8	9.54138e+06	520090	910041	162782	1.24067e+06	86637.9	1.24968e+06	23520	267557	24494.1	12204.3	4881.58	73274.8	6811.18	653459	3397.82	93227.6	40475.6	3956.2	3.99213e+06	542658	396921	5108.94	3298.91	74458.4	1.75567e+06	3.99213e+06	542658	646908	167088	10003.2	22603.8	2.91707e+06	646908	3119.29	29566.7	203037	1.10737e+06	1.33287e+06	530456	132048	34689.4	4165.19	12485.8	132048	4719.39	4476.74	6697.41	3919.96	730400	24436.8	25544.5	1.85984e+06	550764	32680.8	35381.2	27019.3	64844.1	54726.2	358497	511339	9875.89	903385	2.04926e+06	4411.92	1.00291e+06	1.85984e+06	550764	15474.3	64844.1	4.77398e+06	1.07425e+06	106570	166867	28443.3	1.45013e+06	4.7916e+06	433083	114078	15855.2	50086.6	1.45013e+06	3.99255e+06	190457	1.15299e+06	2.19207e+06	2.10025e+06	128092	477619	926832	12282.8	545140	860415	321716	95540.7	3961.63	40447	6.23986e+06	321716	1.70981e+06	1.07429e+06	18845.6	4432.2	573431	1.70981e+06	337312	308551	16069.5	17006.5	165349	266893	501341	573431	1.23224e+06	2.53271e+06	28077.3	2.46925e+06	1.91967e+06	421127	549380	2.53271e+06	32284.4	259570	1.91967e+06	2.09834e+06	9507.01	72037.2	800391	208782	1.70645e+06	1.83936e+06	766218	358286	125269	429153	1.00751e+06	614965	1.83936e+06	382471	614965	1.17268e+06	2.64779e+06	4193.45	645540	441576	12558.8	645540	1.63989e+06	508213	445920	82378.1	33281.8	572618	502866	650099	1.87699e+06	471665	143232	572618	143232	138660	319517	572618	247138	637033	502277	195757	545915	6093.69	1.76219e+07	289969	71664.5	544295	935212	198029	195757	363114	37014	288034	352915	60362.5	657405	275022	317040	118698	183445	471237	58270.8	657405	1.24057e+06	525772	37202.7	9324.55	39815.8	1.9445e+06	471237	76685.5	423066	554270	1.90729e+06	183177	37202.7	65867.7	542790	3765.84	1.6375e+06	317123	65867.7	164399	554270	1.44229e+06	188698	65867.7	26608.2	2.83915e+06	55992.7	542790	65867.7	272682	2.83915e+06	77067.9	620588	77067.9	644739	36063.4	2.26973e+06	644739	395593	708218	77067.9	363383	1.27675e+07	1.26443e+06	60538	363383	284091	50573.4	66880.8	144670	88616.4	9.05472e+06	321303	509840	60538	43079.3	4229	316078	137765	1.08646e+06	115075	60538	186325	1.08646e+06	115075	607265	13807.3	5036.89	1.92045e+06	849691	42181.3	1.92045e+06	81901.6	918613	1.92045e+06	345572	208139	279582	1.7424e+06	63415.3	874615	1.7424e+06	174869	874615	1.03282e+06	97453.5	1.11674e+06	503337	102297	303305	28134.8	13169.7	267666	430807	625486	86933.9	1.11674e+06	495906	625486	97453.5	625486	58164.6	584033	739409	303305	20845.2	108338	2429.05	169060	554038	4141.51	554038	344984	306250	366130	391713	4392.65	412812	344984	521061	70183.6	82614.3	285519	252350	84141.2	1.37325e+06	122151	104653	41032.4	69089.6	805055	82614.3	114495	1.28079e+06	114296	842367	112554	450744	90684.3	82854.9	730168	650503	195378	459481	90684.3	41766.9	580499	459481	348195	192967	157966	104952	348195	524858	1.92973e+06	115961	111076	125413	125413	90204.8	240843	234603	242856	132674	217740	84487.8	1.35865e+06	38658.9	616340	165652	552811	38658.9	1.14474e+06	729652	217740	80366.3	398517	874729	546324	729652	534639	237082	65432.9	47514.4	729652	358556	146635	239834	65432.9	749698	534639	605981	348764	527867	19592	409000	135636	300530	387331	135636	294156	211591	618544	135636	140442	59835.2	49825	723729	100167	294156	1.42655e+06	117548	732468	138023	771204	106000	723729	106000	207845	113852	49532	463699	979843	72463.7	771204	68413.1	96217.3	46173.5	469991	106000	125610	463699	361227	434969	3238.37	4385.4	4072.51	1.16461e+06	105913	195015	412218	434969	67418	38262.5	102950	102009	187887	81107.9	102009	67925.9	102009	126370	163773	77762.3	1.13118e+06	62821.2	326806	47367.8	212342	701987	106361	173511	978267	202551	366130	1.01437e+06	759053	106361	212342	1.01437e+06	277337	109288	192116	655301	97912.5	187922	279141	98288.6	62049.1	109288	276253	98288.6	116393	655301	305548	111009	266651	599885	613234	323917	915210	1.3012e+06	95723.1	8419.13	1.59015e+06	289433	64450.3	271746	104800	100465	233014	49510	5271.73	378244	1.59015e+06	98411.8	233014	101036	528691	1.01815e+06	37775.8	89149.3	370952	1.01815e+06	109646	832968	197457	100762	96133.4	533256	109646	129319	96133.4	260587	533256	80509.1	100465	296550	602313	105787	652554	89149.3	211303	718178	93028.4	353370	642371	211051	627783	162609	112991	296550	718178	353370	112991	497340	346577	124345	78087.8	422422	194801	351829	108106	319490	164969	104633	208114	626341	174358	208114	1.11838e+06	140796	626341	104633	91525.6	140796	72860.3	52890.2	75865.6	72860.3	34953.7	77599.8	641052	71462.8	74176.7	127498	416235	641052	87823.1	35116.4	452842	416235	206245	101529	71462.8	447213	416235	206245	176154	101529	323829	302502	302502	87450.4	86770.3	323829	196984	144787	126888	117003	109707	132728	80917.1	86770.3	158170	233703	155056	128216	405112	494729	227037	128216	125716	284405	233703	51920.2	359928	430966	284405	89119.3	58410.3	282296	140445	359928	252499	125716	1.43505e+06	140824	141889	61653.6	114709	115735	167527	89593.3	125716	71897.1	12288.9	153094	61653.6	71897.1	159396	115735	1.11614e+06	159396	90730.5	98514.1	435500	159396	90730.5	417850	435500	84359.5	160589	84359.5	161472	160589	338124	417850	151856	112082	335703	237224	124385	102286	307498	895934	450961	102286	28479.4	54771.6	112541	999399	450961	101937	356964	97143.1	999399	28479.4	310243	142225	281203	337888	122613	170813	142225	261797	120470	279063	170925	463328	157255	187382	463328	86492.1	157255	113958	395162	76959.7	177085	665706	74586.1	826285	86492.1	5.63239e+06	86492.1	163460	191031	826285	83275.4	191031	616159	573481	139235	180717	83211.8	104027	51224.6	382271	139235	180717	51224.6	3.04402e+07	368364	52224.7	600574	83275.4	180717	382271	527035	53872.9	372225	198467	527035	368364	250710	109249	47648.1	204028	372225	146028	198467	250710	109929	77208.9	372066	109249	204028	738710	318080	173187	104957	215079	358289	140608	102603	1.13021e+06	69004.3	102603	111828	744208	215079	895780	405157	49922.7	525266	142373	405157	183553	525266	141991	350177	238275	116048	350123	198918	175242	219351	114993	394634	198918	189410	92492.5	213230	44848.6	122457	44848.6	210226	92720.6	96305.4	833570	70898.8	242163	50702	70898.8	175095	493483	209373	493483	334600	215601	89246.6	209373	189908	89246.6	70345.3	227144	175095	881153	227144	190941	109857	27916.9	303264	39612.5	58392.4	139089	382787	426518	351335	139089	360108	207804	129839	250637	231023	126789	114199	603668	1.65903e+06	40074	69876.8	995337	356138	40074	114652	83363.9	210275	306852	101747	702294	2.03837e+06	230880	214986	403233	380325	554071	1.1154e+06	544377	99179.6	979405	544377	791900	594932	632818	371431	632818	2.37936e+06	371431	249576	165894	300629	840754	2.37936e+06	165894	22883.9	145603	840754	79192.7	662668	100862	662668	1.26703e+06	565151	63983.1	729240	729240	458086	565151	545867	710393	593024	316440	27277.8	27277.8	126584	710393	205859	593024	103078	1.14096e+06	220240	437827	561837	1.12087e+06	1.67841e+06	215385	578838	97010.4	1.67842e+06	397444	486697	212968	1.46018e+06	174503	397444	212968	896187	174503	405656	56624	481466	295739	207735	280339	357140	36393.7	138648	55783	199913	295739	101426	532081	55783	409958	139347	323387	316019	221007	190421	28847.6	138648	190421	316019	106803	138648	203821	411224	190421	203821	342031	138810	173062	250310	191277	260885	285573	210836	343315	241356	208808	277673	343315	1.33857e+06	28378.9	205450	174920	35847.2	70963.9	448939	31863.9	122514	159356	43667.7	332053	332053	355112	22545.5	355112	251555	251555	195307	22545.5	194810	25741.4	197079	205345	197079	95904.7	205345	43225.1	136581	107330	107330	95904.7	107330	223497	64767.9	64767.9	151134	151134	150504	150504	51529.1	122323	179677	122246	70245.9	207857	72782.4	44841.7	148928	139841	171516	152291	100094	152291	152291	139841	133052	115384	93074.3	156478	192857	158536	193009	193038	119014	7651.41	107397	6366.39	107397	107397	198496	198496	198496	162192	226625	135030	224930	1.72975e+07	13569.2	1.72577e+06	242304	5910.06	4.8274e+07	2.76297e+06	317235	1.72414e+06	3.32854e+06	812894	1.07803e+07	76484.7	18370.6	2.32539e+06	696719	445695	106952	1.53127e+07	530940	2.25616e+06	4.75083e+07	245091	124271	142283	117430	1.58115e+06	430573	1.47899e+06	3.75699e+07	1.29198e+06	1.2153e+07	1.53093e+06	1.54345e+06	17600.3	34011.9	32414.8	41366.6	169259	437365	75443.9	1.2496e+07	1.03996e+06	155791	5.90371e+06	39988.7	21538	15262.3	140321	1.00573e+06	31905.8	33892.6	11881.2	959628	13954.7	3536.77	445161	1.41742e+06	5186.49	95657.9	1.21688e+06	218726	1.57856e+07	754970	1.38048e+06	53879.5	2.41813e+06	85377.2	4.16227e+06	125768	560330	536289	3.24215e+06	2.50556e+07	193043	856115	1.53485e+06	2.20121e+07	233258	309773	263471	39783.6	147237	22695.6	90991.8	1.1316e+06	4.83734e+07	49894.3	5.20853e+06	156571	22728.1	410105	277488	23020.7	88936.2	614549	190024	2.56705e+06	88648.9	271193	461287	1.91993e+06	104627	2.12307e+06	426247	52238.2	865033	10181.4	111651	6.79543e+06	72605.9	942443	798635	4.40522e+07	7.01685e+06	355488	1.97988e+06	449417	1.38748e+06	6.33664e+06	51182.8	886786	6421.45	5332.49	3.23554e+06	650041	42380.7	22151.8	20949.8	4332.45	198923	636798	1.50926e+06	41531.2	274027	20810.5	6.79086e+06	1.03459e+07	1.31749e+09	297334	2.73865e+06	3.99843e+06	192511	115461	446296	21407	3338.49	1.16517e+06	450508	494359	364602	665415	4.0462e+06	6.24972e+06	5.14842e+06	204690	84647.2	2.13411e+06	1.84624e+06	76784.4	585363	5.15312e+06	15880.9	98641.9	158733	68693.9	7.50861e+06	3.78576e+06	2.63366e+06	278428	135532	1.81575e+06	225716	292138	2.8311e+06	4.85861e+06	587593	366315	67858.6	581980	2.82265e+06	516567	67351.8	119307	91883.1	2.87029e+07	178012	2.62812e+07	280191	147729	129009	136516	295963	433904	114284	33358.3	366208	2.87819e+06	2.22798e+06	361496	247291	6530.65	404743	962705	3.40088e+06	185762	8.42622e+06	9.90711e+07	356202	1.58857e+06	772819	141485	2.64779e+06	194044	351141	8.98576e+07	224660	70314.9	1.0159e+06	510344	3910.24	207149	10870.7	728889	46806.9	36145.9	73470.4	703164	92799.6	688942	1.27992e+06	6.41234e+06	8.59416e+06	1.03166e+06	426177	37084.5	72681.9	2.22785e+06	934528	648546	179706	930661	111196	74476.1	353655	4.07192e+06	154825	389554	1.27598e+06	1.80487e+06	2.64777e+07	64548.2	2.1927e+06	2.1282e+06	1.47957e+06	2.12683e+06	44314.2	1.23633e+06	350764	1.47957e+06	8860.84	3.17962e+06	28480.1	23460.6	91095.7	101895	191255	72319	679882	246846	149193	72945.2	3006.64	10152.8	104608	1.66738e+06	307090	1.39163e+06	217839	1.92973e+06	153084	2.36028e+06	170029	2.36028e+06	212342	269605	203878	596404	305771	31517.9	208175	260638	124345	296550	228215	1.31908e+06	1.16303e+06	1.43505e+06	160589	147448	7296.06	83464.2	220619	283473	134317	97543.6	70325.6	667781	132771	307367	4320.68	397255	45326.4	55054	762022	720138	14944.9	1.07734e+07	1.39768e+06	1.52362e+06	78100.8	106941	730886	18170.9	285290	6.64054e+06	296805	42305.7	1.84499e+06	39523.9	160085	25021.3	496165	81577.8	1.24982e+07	13138.1	239580	2.39464e+06	104087	40174.5	6.60182e+07	3335.31	34268.4	1.15851e+07	487306	2.36864e+06	45939.7	120654	7482.4	52013.5	160926	1.85449e+06	1.29265e+08	132491	13245	26303.4	145344	29608.8	247948	361964	2.49104e+06	88805	523940	104927	153742	5.27206e+06	182514	2.94041e+06	572437	185601	587196	2.1417e+06	3.1658e+06	1.04396e+06	2.38001e+07	2.11951e+06	2.49846e+06	5.63475e+06	4.91008e+08	6.72609e+07	6.98525e+06	675272	7.79506e+06	193557	651229	1.11289e+08	3.75393e+06	1.92948e+06	466988	734413	489453	52716.7	3.70894e+08	8.8823e+06	580396	10739	356342	7365.41	812290	65883.4	4.26011e+06	954786	12948.3	141649	102131	379541	4.9063e+06	238066	286520	4323.2	990409	382409	123442	95607	6.05535e+06	869312	594036	121581	642680	100550	1.56301e+06	135328	274828	973808	77178	1.44928e+06	8.05362e+06	2.70139e+07	1.31494e+07	118368	1.25576e+07	855600	1.11906e+06	599969	736664	82860.4	164808	1.10164e+06	289726	4.61299e+06	28699.6	159264	7.74988e+06	634334	88477.3	256228	75475.8	882447	336196	1.72821e+06	1.08173e+06	1.48813e+06	259044	1.64795e+06	1.16093e+07	220208	9.9022e+06	418415	9.38094e+06	293699	41637.5	244739	118825	1.06379e+06	30481.8	20782	1.71694e+07	639116	323087	493355	20034.9	1.12606e+06	126525	2.85058e+06	3.6793e+06	229662	4.24075e+07	7.92197e+06	332598	10338.4	437079	72017.9	64071	3.68456e+06	135257	42930.8	152372	6.46357e+07	9.51222e+07	246679	5.3672e+07	7.22921e+08	159840	1.69158e+08	1.57309e+06	9.60948e+06	4.05784e+07	26300.2	4460.21	263766	616135	3.21694e+06	50554.6	475187	2.31518e+06	1.56475e+08	98436.5	27794.4	32473.2	1.19138e+08	18282.3	238479	20665.8	116237	3223.07	30128	424859	37788.1	1.76757e+06	154059	1.01202e+06	67105.2	23825.6	4.83734e+07	110029	22858.5	3.63987e+06	962952	828370	919767	2.21141e+06	3.31025e+06	302387	3.91455e+07	86647.9	80677.8	4682.75	2.44537e+06	2.08618e+06	1.10213e+09	3.62948e+06	1.84336e+06	537886	281535	880395	222058	1.2109e+07	105281	533705	815201	10569.1	5209.68	1.33143e+07	20025
SA006157	PBS	1				315814	1.89349e+08	793844	1.05177e+06	553543	166320	8.65069e+07	469470	1.35929e+08	2.13815e+07	918030	211327	5.02501e+06	1.03346e+06	1.28176e+06	486860	106518	707063	2.68263e+06	83177.5	5.25299e+06	93619.4	930686	94242.7	2.4881e+06	41935.1	284379	224712	114971	5.02501e+06	198644	4.95672e+06	81946.1	106595	254876	3.27783e+06	473788	230172	525244	28688.8	450109	1.50037e+06	2.34396e+06	138124	6.97338e+07	8.16389e+06	1.41219e+06	2.37509e+06	123570	148289	412315	5.83349e+06	15348.2	108341	97646.7	136829	2.05527e+06	3.12021e+06	323053	652498	1.32418e+06	742064	12843.9	524937	571463	81935.8	93871.8	121049	1.36771e+06	326795	152531	423839	258646	191009	155265	92088.7	13975	281427	667001	2.14278e+06	93674.6	1.671e+06	2.5276e+06	183366	1.95767e+06	1.67786e+07	605415	125570	350140	1.20699e+07	89784.6	117426	77451	121055	95939.7	166072	292080	2.40509e+06	128441	39629.6	70830.7	1.75986e+06	6.1401e+06	246993	92860.2	1.50478e+06	18781.7	122276	1.56327e+06	312315	639290	359147	59876.8	614876	1.00687e+07	1.41996e+06	549843	798412	20345.9	4.12698e+07	1.48668e+06	2.74086e+07	277197	94702.3	374646	88667.1	28686.5	288135	879435	707324	6.8234e+06	1.34506e+06	156292	2.74082e+06	3.81676e+06	17977.9	34427.1	113262	350762	814556	4327.3	1.76717e+07	3.4238e+06	38832.4	2.17461e+07	2.56489e+06	97140.9	181184	259046	2.9975e+06	5.42938e+06	370655	541820	452337	25719.5	311677	972760	1.46838e+06	157257	41441.3	168058	609249	41493.5	379450	8.28152e+06	767715	198144	108529	321730	1.40211e+06	227061	386464	796785	945810	1.76801e+06	117298	195795	231295	189504	1.01158e+08	1.12208e+07	1.20772e+07	1.34137e+06	486922	14909.6	231947	93113.6	445077	39398.3	15228.4	1.55917e+07	90565.9	71342.8	78598.9	49108.9	1.82486e+06	289971	211382	744685	28481.3	15023	77066.6	430840	476458	58808	112036	20024.4	227427	680788	44034.6	409075	68379.5	199572	495623	59193.4	171038	160746	81204.8	2.4395e+06	72687.8	461934	1.57632e+06	271855	8.85225e+06	110453	1.19781e+07	347223	48756.5	194096	188448	26800.1	16856.1	30018.3	81696.1	53833.7	534815	1.62687e+06	1.23335e+06	773098	3.64987e+06	16034.7	17496.5	227819	32537.9	448067	46068.4	11953.9	5.35873e+07	1.33163e+06	1.7881e+06	189756	333963	109732	23672.7	338852	4.56062e+06	122822	178251	41812.4	1.06126e+06	517557	1.21998e+06	55282.4	1.6058e+07	1.21933e+06	123730	394002	64086	92087.1	389478	5.44569e+06	1.27734e+07	880698	33086.4	404870	31864.2	262241	207981	80722.3	466454	3.28496e+06	92087.1	109665	721959	146966	394114	193594	3.89424e+06	410833	173296	1.06665e+06	180780	281242	41106	197003	621909	350141	1.86534e+07	58240.5	207501	457537	81162.9	14031.8	2.08371e+06	210027	184647	35404	1.02955e+07	584369	1.49997e+06	2.45448e+06	522484	2.13407e+07	389977	1.60253e+07	122326	1.89155e+06	45866.6	39664	116173	584394	64969.3	3.34204e+06	13666.6	90631.8	1.37403e+06	510518	127638	43575.7	623555	883400	23037.8	16967.9	254352	170527	80018.1	713450	28445.3	12234	319326	263540	1.44677e+07	319636	441952	139539	680436	80523.7	78666.4	541229	321159	77526.3	778674	42135.2	109528	350630	1.24906e+06	302119	159261	107398	181424	1.30436e+07	27447.7	11386.2	1.97677e+06	385381	102322	92698.2	301534	1.93308e+06	124463	586631	127058	91767.5	5503.13	616922	107168	5139.65	57009	20650.8	324959	43556.4	123142	144868	857562	450936	3.86464e+06	83236.2	3.03677e+07	734068	3501.85	264441	103390	104300	26889	107454	45306.3	1.58304e+06	4.01545e+06	5.36542e+06	537530	285595	4.06774e+07	2.81555e+06	21199.3	170981	59693.9	305526	1.10071e+06	823664	315811	334555	46656	138108	962908	43426.3	96977.8	36098.5	159971	39312.5	173528	74531.3	100156	2.21689e+06	86384.2	499447	34691.3	58580.4	263872	33869.1	227292	6914.29	143820	67358.2	400396	712958	20196.2	660679	286047	172199	41995.7	1.37586e+06	421915	6.77036e+06	260364	245862	116396	138502	231560	6433.43	241202	14119.3	24172	1.07672e+06	82231.5	282958	74299.9	134446	12243.6	8425.55	198397	7218.3	57290.9	377535	1.65322e+07	6022.86	18780.2	2.09278e+06	11835	505079	2.2625e+07	58071.6	74125.8	14565.7	2.5755e+06	57052.2	177249	1.51337e+06	95525.2	173066	177135	2.17861e+06	4.41477e+07	1.61389e+06	193664	945856	414909	678835	868116	213997	20841.1	1.23304e+06	79023.4	596996	27053.2	15573.5	2.17861e+06	169667	213602	982636	107766	2.21682e+06	47422	199145	53174.3	514807	92361.1	2.56828e+06	65611.9	45624.7	299451	3.15142e+06	49401.8	33936.5	34192.3	1.30427e+06	121140	250729	523410	277789	7.30068e+07	6.76187e+06	418855	27665.5	1.00159e+07	4352.72	28451	9408.17	56643.7	1.59776e+07	738783	147134	1.19587e+06	115641	57777.7	267492	709540	1.32242e+06	276247	7366.28	599987	2.0564e+07	3.08371e+06	642840	338659	612479	2.07425e+06	4.97766e+06	10639.5	32941	85327.9	183600	111372	127291	599987	183620	362267	422090	69185.5	27848.6	61771.4	1.69738e+06	83305.9	1.32397e+06	3.27048e+06	357089	494474	35600.9	9964.25	2.26474e+06	223905	136405	82406.2	27973.6	226465	3495.57	132214	686436	50460.9	1.67707e+07	42188	29848	524252	276256	27927	41730.9	1.12585e+06	53211.3	270790	200895	37567	17473.2	23725.1	5.0316e+06	79654.2	247071	66053.4	945695	173138	183923	626810	113638	23154.2	9.7677e+06	3.71591e+06	878406	31320	94205.8	140106	216128	1.03866e+06	1.30387e+07	30885.5	79553.6	173629	24264.3	878406	275719	49076.5	75142.4	1.28324e+06	152837	21171.1	831128	380099	7813.75	14073.8	114459	28007.6	1.27645e+06	1.13895e+06	9092.45	5778.8	353550	840360	27896.2	38288	151186	1.01955e+06	44121.5	151575	1.17043e+06	104809	823210	143132	113341	74895	795031	78471.3	312558	250472	30986.7	287378	77360.2	95192.7	35171.2	184334	167464	315125	653650	142198	17543.6	69161.8	54284.6	142198	227721	218913	104794	5407.91	44867.5	116551	56754.4	57634.7	328000	8052.65	421705	23513	91881.2	82838.9	1.83841e+06	91256	4733.71	124076	315029	32260.1	49692.1	96707	6495.97	29979.3	1.37043e+06	5.60739e+06	3.11927e+06	92138.7	535695	869244	82758.4	1.00688e+06	6.90818e+06	215904	33375	2.22608e+06	1.65471e+06	420222	1.79183e+06	196889	156112	112990	3318.3	118399	5263.52	151977	644339	232301	1.16046e+06	51879	1.37758e+06	9229.41	17909.7	2.2922e+06	12506	114084	5.03274e+06	7172.51	9469.99	809508	388087	86114.1	10267.1	100246	73394.8	19092.5	1.55273e+06	18045	253843	2.53817e+06	44161.4	41560.1	18862.2	183816	160780	122956	33565.5	453478	212685	50835.4	73795.6	4.04108e+06	55513.5	8593.27	27879.9	31241.2	5.52344e+06	313218	13976.7	62709.6	117501	49019.6	4.04108e+06	779743	8382.83	122948	333986	121833	73885.9	319374	1.82863e+06	90465.8	1.94797e+06	23488.4	4.37455e+06	774840	7.49422e+06	325386	18211.2	12697.2	93459	133209	40873.1	703741	388876	130182	184003	79086.5	774840	1.69711e+06	35671.5	1.80468e+06	83688.3	109446	373670	2.64925e+06	458510	2.51318e+06	3.60712e+06	2.38513e+06	88412.7	18432	13959.1	53118.5	118588	57089.6	370835	10396.5	32210.3	581372	315431	56724.4	32994	3.39348e+06	1.09719e+06	258362	29123.4	673571	1.64542e+06	4139.19	17207.5	566960	1.10069e+06	15371.4	569723	3.39348e+06	96833	199384	157944	435361	283593	552595	228297	17886.4	67783.2	25316.3	569723	2.1135e+06	78114.4	14983.6	8572.46	704922	252864	17331.5	1.73696e+06	7255.88	86327	498450	696883	1.73696e+06	222009	230581	42430.8	192653	349038	3864.88	41565.5	86242.6	5.00359e+06	559203	291664	383698	7276.86	6361.66	245857	574817	4.15478e+06	11258.4	138172	100761	57245.5	14022.9	40523.9	2.00294e+06	108707	267360	544483	142001	68663.3	17862.7	943574	1.53372e+06	32673.9	2.04341e+06	57462.6	58086.8	2.69808e+06	268520	441349	218837	4905.48	24374.3	1.21025e+06	477354	87994.7	294949	95912.2	4.50654e+06	501811	524779	607746	15095.4	59418.5	10657.6	54022.2	1.34628e+06	57852.9	27504.6	2.22939e+06	159694	159234	163145	1.64542e+06	101520	22737.2	4.20217e+06	101623	209121	1.34628e+06	307098	88379.3	94059.9	48243.9	19985.7	209121	201623	59483.2	79144.8	25901.3	87004.4	347308	248836	5189.09	305154	42473.6	606461	113329	347308	287924	425232	75584.4	245383	973037	49070.7	10830.8	14174.2	1.33472e+06	16438.6	51721.1	126188	211455	1.20157e+06	24274.2	16541.7	142601	990207	1.26055e+06	47061.8	7535.46	35086.5	332443	37475.8	67414.4	259242	689709	1.3772e+07	7349.48	199700	18976.3	156312	81026.6	97819.7	5563.93	50238.6	268209	151827	74690.4	688146	248487	37783.6	50620.8	253166	62317.1	25147.9	454704	1.02608e+06	30477.1	79052.4	217117	9.94436e+06	18047.9	316340	9647.5	119458	77566.1	31565.8	16680	451284	183634	591156	8073.27	5975.18	6554.17	119458	7317.81	3.30274e+06	597629	464454	2999.22	416341	133641	198897	23625.4	764792	5122.55	80075.6	78688.3	6.75438e+06	477254	56029.4	190792	50248.3	197968	48600.9	6.75438e+06	138300	4230.47	22067.4	190792	74927.3	152257	5300.2	4.24288e+06	31539.1	123087	204073	239134	159519	3.97448e+06	1.31229e+06	904428	65381	620668	21016.2	140074	1.20884e+06	15444.6	413900	88594.3	2.00307e+06	3.97378e+06	38061.4	1.71789e+06	230349	178778	2.00407e+06	7.01129e+06	51643	49684.9	567046	221802	223064	187655	708107	640172	9.37535e+06	450044	59795	121007	6480.56	369035	1.89956e+06	105825	4.15441e+06	167316	210391	56238.4	18324.5	4021.85	16847.7	1.97157e+06	875130	167316	94598.5	111874	482124	143619	1.21856e+06	3850.32	76063.5	56778.8	1.24938e+06	4046.99	2.80182e+06	176840	635819	11047	25796.9	266557	951540	121866	372798	645961	295980	9228.47	94221.4	179859	1.23736e+06	194989	960906	2.42277e+06	2.86357e+06	64961.9	15817.5	17398.1	356361	62376.4	35637.3	367732	1.50293e+06	2.42277e+06	188591	3785.14	145629	7.80692e+06	1.50293e+06	1.5115e+06	23379.3	764725	466509	190357	2802.18	237134	3971.03	66650	31026.8	333463	1.48521e+06	9236.84	237995	103984	2.00999e+06	273680	2.22775e+06	149905	92020.6	34335.7	33950.4	156186	37114.4	13649.2	605372	191311	321997	79844.1	281201	39242	575293	673028	120123	321997	1.4301e+06	339876	15037.5	54816.1	102648	64768.8	6511.52	90972.5	97113.4	58123.7	703926	519859	135167	155520	857045	538116	402740	36895.5	280067	53295.6	4.2577e+06	5153.13	155805	460443	1.0797e+06	3341.16	545651	71036.2	65313	79449.4	19633.8	94410.5	59023.6	63144.8	201363	53805.3	29764.4	288796	26838.8	3395.99	1.42053e+07	6.26905e+06	15232.9	122509	74514.5	58207.7	2.03967e+07	19584.4	8.95523e+06	410052	17625.7	115615	81143.7	28613.8	438856	410052	99908.9	972514	23756.4	21340.8	8.9017e+06	410052	42007.8	449877	218730	1.38913e+06	4.89732e+06	83623	3963.13	119285	164465	16114.9	4.45323e+06	3.72797e+06	236259	90018.6	1.74099e+06	1.38268e+06	112897	18380.3	57772.8	14125.3	101249	88754.5	64266.2	906307	26787.7	69598.4	1.15309e+06	8661.58	1.15177e+06	90758.9	29212.6	4.64109e+06	90987.8	260735	314509	26179.6	5663.92	106172	120713	83122.7	22806.7	24441.5	1.71434e+06	4030.41	1.20202e+06	26195.2	151465	59210.2	6.84998e+06	1.48542e+06	303037	27176.5	837282	489849	73282.7	79804.6	67924.9	1.83421e+06	2.25119e+06	4998.27	66434.3	6.84998e+06	100656	57694.6	336369	15093.5	4932.01	138426	15413.4	345125	2.04595e+08	1.81714e+06	4.57001e+06	115404	100656	300549	1.95995e+06	439464	24709.8	4463.15	6125.2	3548.26	25994.5	988280	1.60022e+06	4.57001e+06	126975	440565	16085.8	803339	36056.3	58522.1	372494	16275.9	316278	2.80462e+06	8493.48	89918.7	67085.2	2.72333e+06	89057.7	50019.3	6415.68	105535	116271	34050	40287.7	4315.91	3.11419e+06	886795	42406.4	119276	4097.9	50181.2	86058.5	21238.3	92953	24012.4	918634	3.12534e+06	14426.3	114786	24407.6	22217.7	7405.46	99360.2	709788	1.61526e+06	4.70777e+06	39993.7	39559	142123	28710.1	46296.2	148986	167076	1.43581e+06	315325	534344	4.70777e+06	170367	1.60436e+06	4391.78	476113	1.16359e+06	118910	18675.5	487360	1.43581e+06	3.45459e+06	2.27513e+06	14606.9	4051.07	44314.4	302796	264523	107607	929863	750077	3.45459e+06	111191	128618	16439.6	252115	592630	83857.4	377364	750077	47645.7	357879	251302	4194.04	19333.7	20194.1	1.20036e+06	201809	4.84016e+06	36305	796209	578018	13702.4	217043	141394	525452	31029.3	8102.06	8737.14	19750.8	7621.04	281210	728306	3.84517e+06	4355.53	732640	54476.9	117468	732640	2.35233e+06	3978.83	4098.94	178260	13245.9	183037	4054.02	125646	755206	3161.03	2.10829e+06	54845.5	14873.4	43500.6	149009	119821	616331	21614.5	354959	140009	405289	1.02833e+06	6754.61	265679	67650.8	77570	19244.1	110819	29047.1	166624	46933.7	241921	598968	3.5674e+06	110819	105584	3735.07	3878.19	3887.77	6.32959e+06	565123	354676	115195	154417	108242	96347	6.32959e+06	565123	138149	71700	57326.1	451579	518614	82280.4	36403.1	133136	4210.77	4305.66	72472.3	67521.9	253650	95056.6	1.58486e+06	155026	86012.9	34700.1	4320.78	150228	133008	4676.26	28406.8	27387.2	52238.6	368071	56046.8	3882.86	5437.57	5353.79	21490.9	706184	2.72714e+06	5.29476e+06	13224.3	106709	62732.1	1.8334e+06	12642.3	96406.9	65250.5	118904	185002	241808	32701.2	3591.74	4252.52	5.63126e+06	1.41652e+06	279589	89279.6	4218.84	3905.44	4951.03	86020.2	55134.5	80532.2	1.53318e+06	7.25916e+06	461167	434288	72344.4	278694	332709	16693.5	1.53318e+06	90198.3	1.21781e+06	1.01351e+06	2.45191e+06	3.28937e+06	33259.9	27408.9	577317	64899.1	59587.3	4650.24	3643.26	458346	1.10729e+06	1.44689e+07	574581	2.08543e+06	1.03339e+06	37268.2	574581	2.08543e+06	8055.35	4.99841e+06	72472.3	3915.97	7.84392e+06	40523	155299	565254	1.38452e+06	236812	942410	249798	3.82024e+06	2987.01	18951.1	1.6211e+06	518193	3.82024e+06	130391	92509.7	803641	130872	30561.6	8.35475e+06	61536.1	1.6211e+06	2.45177e+06	19546	1.23847e+06	2.3297e+06	680144	269543	19244	600632	610416	72577.5	486696	1.1446e+06	822987	37883	110443	154124	392707	216537	351069	3.93687e+06	59079.3	32190.5	59704.3	60337.7	309520	124904	4078.87	461844	1.36771e+06	1.68707e+06	76112.4	328050	5597.79	2.75872e+06	92105.4	10461.8	5088.69	4622.74	281430	644057	2.75872e+06	80118.7	4348.67	644057	89746.6	644057	2.12301e+06	171875	26850.4	855856	60259.4	2.07764e+06	855856	103815	113596	169422	1.35666e+06	473792	4259.16	7517.16	14636.6	159547	483023	40261.3	1.1872e+06	473792	988572	132967	142226	69284.6	123824	19487.3	274304	17902.2	88928.8	5161.03	50790.1	10278.1	596053	3429.25	45771	54809.6	3992.39	4.68493e+06	522303	544327	6052.14	89168	41784.5	2.04113e+06	4.68493e+06	517302	221130	68354.1	300114	19996.9	3.26878e+06	194415	3760.81	24156.3	167727	403283	1.65533e+06	434373	93364	64361.5	4232.22	5998.46	93364	5243.69	4505.02	6567.15	3944.72	741754	20143.3	115954	2.05126e+06	490717	14875.3	21447.4	10587.6	87380.2	51205.6	498090	194326	14262.2	101597	132390	4470.81	1.13174e+06	2.23941e+06	490717	14625	87380.2	5.54452e+06	1.37942e+06	187807	309328	26608.4	1.24216e+06	5.54452e+06	585902	122778	468014	34493.9	1.24216e+06	4.74824e+06	51116	878151	2.44659e+06	2.55124e+06	109409	380890	771722	11046.6	435904	1.0071e+06	374201	64645.4	4211.63	44800.4	331549	374195	2.24981e+06	1.34468e+06	3225.22	4453.73	599014	2.24981e+06	450019	283166	19233	16044.9	130392	24708.6	19016.7	599014	1.64073e+06	3.09134e+06	32612.5	331671	1.64432e+06	368445	752987	3.09134e+06	37851.7	146499	1.64432e+06	2.4979e+06	23954	78786.9	172901	111244	1.40195e+06	2.35766e+06	1.03551e+06	274556	143648	89045.5	796657	576154	2.35401e+06	302535	516533	1.45744e+06	3.34748e+06	67601.3	598923	566853	12535.4	598923	2.0044e+06	770371	242033	60914.1	19041.3	886790	466937	565298	2.40651e+06	624692	148501	886790	154111	137791	193606	886790	201248	565298	685856	86941.6	318430	4625.27	289603	186452	128054	463888	1.1323e+06	254957	86941.6	192207	5295.98	153553	272325	138942	656302	366809	190767	87023	239366	445651	138942	656302	1.51049e+06	445651	174400	4243.83	5318.49	547198	445651	151053	434925	513359	2.43844e+06	182439	174400	129886	773817	4003.49	547198	241132	129886	96210.9	513359	1.91032e+06	161411	129886	23849.2	3.42054e+06	89995.7	773817	129886	56459.3	3.42054e+06	129886	628463	124873	605230	35488	2.87578e+06	605230	115425	808481	124873	325470	52830.8	1.51704e+06	113415	325470	95609.7	80691.7	124873	169599	109086	1.65118e+06	48307.7	554396	113415	37374.4	4212.49	15038.1	211982	1.49224e+06	135728	140001	14831.5	1.49224e+06	139393	502691	24516.4	3225.89	2.39203e+06	1.05498e+06	131124	2.39203e+06	139393	900191	2.39203e+06	466801	127265	397143	2.19278e+06	5050.26	900191	2.19278e+06	42335.1	793601	1.25418e+06	144787	1.52298e+06	441940	124340	398920	29279.6	4680.23	266149	415957	680022	118698	1.52298e+06	441940	607111	144787	683217	71931.2	801900	957095	398920	80826.1	212102	3940.7	245066	659937	74053.8	582346	280712	335135	452800	391038	4460.97	361016	285059	727099	119292	139513	223453	343414	138452	1.83618e+06	171765	178950	142938	51586.4	664318	139513	99817.6	1.69161e+06	91157.8	644016	90115.2	283584	139900	89403.7	950438	855582	197244	387004	139900	19635.6	16840.6	390520	290767	236561	237388	121878	290767	720227	2.3476e+06	71764.6	242224	150339	150339	155696	371635	259700	318591	222387	259700	124265	1.96136e+06	86793.5	807929	108079	763077	86793.5	25122.6	1.07714e+06	203263	91097	353563	1.16852e+06	763077	1.07714e+06	689305	411268	72706.9	60632.8	1.07714e+06	353563	196780	411268	72706.9	1.01194e+06	689305	790071	377760	684755	21644.5	465884	175928	185201	295062	83522.9	269516	245624	632955	83522.9	88121.9	144284	48283.4	651054	124856	172317	1.72353e+06	58692.7	1.04659e+06	40216.6	632955	149695	651054	149695	202670	157668	109653	408483	1.23088e+06	968171	646179	138353	73861	119353	529705	149695	190168	333448	275003	566350	3225.72	4171.65	3733.22	1.503e+06	142825	306054	333448	566350	156663	45979.7	101932	146533	306054	115365	142825	46669.1	146533	57507.7	236245	66232.4	1.43339e+06	106265	301911	49648	309440	889400	130231	309440	1.3353e+06	68223.6	452800	65829	1.19809e+06	159104	309440	65829	371313	179281	236245	981204	156285	376516	363242	159378	80859.5	156924	370467	159378	62646.5	981204	274694	156960	335280	849126	728428	293571	1.14001e+06	1.68013e+06	206340	8697.94	1.89881e+06	421421	145518	352185	206340	149003	282425	43281.9	5347.1	345632	1.89881e+06	206340	282425	21670	718092	1.32975e+06	90124.1	95340	345632	1.32975e+06	199913	1.18448e+06	115690	26137.1	149723	607840	169811	101931	149723	207256	607840	199913	153848	415812	579343	169811	931908	95340	322472	673785	88024.2	481201	931908	8416.25	590808	232389	149497	415812	673785	481201	193015	480110	450877	243030	186586	455742	96659.9	450877	129262	357675	178530	97118.4	244426	535175	150316	244426	1.50029e+06	176254	535175	87842.6	149163	176254	67360.5	114910	142339	67360.5	115330	77435.2	845164	12049	52448.1	90297.8	531567	845164	135025	16699.8	425332	531567	275536	153779	10597.6	425332	531567	262491	332772	153779	421305	398135	398135	78987.7	118666	390345	165641	183538	195651	180208	139354	115016	154549	118666	195651	283368	83443.3	194617	513960	798763	270255	194617	200719	336212	356021	100783	223624	513960	333623	151059	83739.9	416649	297118	287510	416649	163037	1.92481e+06	170256	89579.7	114660	135674	165504	219198	175862	163037	95675.8	5122.15	206441	114660	95675.8	165775	165504	1.6427e+06	156409	233511	134703	612008	165775	233511	530631	612008	149652	243766	149652	158395	243766	314864	530631	212084	181461	314864	275383	331555	124870	368124	71703.4	670984	124870	44710.5	71866.2	115017	1.40583e+06	670984	238407	465095	36459.4	1.40583e+06	44710.5	388586	259245	234681	465095	42076.8	365149	259245	365149	261507	234681	150017	617655	246818	269937	633841	118613	304666	121299	633841	159513	128467	833215	167631	1.17235e+06	118613	341769	118613	273784	128496	1.17235e+06	107223	155874	950412	926466	171128	274764	25471.8	126908	101150	482335	171128	270441	101150	3.11232e+06	363912	76016.1	926466	105124	331156	363210	771456	84581.5	422781	265946	771456	422781	362327	148724	95936.2	331156	422781	161381	265946	362327	195970	105124	319673	148724	331156	807771	303912	265866	146833	219911	295569	176871	119871	1.12164e+06	100594	119871	190313	1.12164e+06	219911	1.21583e+06	369175	59518.4	781181	95584.4	369175	182210	781181	95584.4	270805	338472	175118	270805	229491	276292	338472	210491	585028	221802	301429	139852	324083	55805.1	234234	55805.1	197230	133219	91501.1	1.18294e+06	101507	17340.5	97409.3	101507	211904	696618	284001	696618	525727	284001	104055	284001	225922	115721	45951	386425	211904	1.31809e+06	386425	249581	203519	61500.3	308569	70055.7	71826.1	129146	387719	591278	387719	129146	308774	240519	164031	297270	231409	171507	131875	847767	2.47834e+06	64582.1	95985	1.35745e+06	446157	64582.1	103558	75292.5	255482	450092	90221.4	946244	216744	199726	257967	486235	572797	843585	1.39476e+06	601934	147479	1.39476e+06	595487	1.00255e+06	894888	679949	604312	679949	2.97658e+06	604312	422594	303110	277458	791770	2.97658e+06	303110	78925.8	150556	791770	138144	640783	110670	640783	1.59431e+06	859112	93380.2	850304	850304	704660	859112	602780	588931	809426	519272	112960	109647	160956	588931	234866	809426	41828.7	1.11203e+06	260896	618093	954541	1.11203e+06	1.256e+06	350183	945039	215675	1.36971e+06	543138	718306	320379	1.256e+06	166242	559809	320379	767879	193380	559809	91834.3	379234	277852	193380	413426	822117	37133.9	182886	76708.5	145768	341166	206878	822117	76708.5	184810	237129	321579	372617	101360	343020	155937	182886	313469	604129	214527	182886	313469	258658	313469	284519	258658	129841	213362	291405	291405	247146	302648	150405	324381	271049	288517	302648	324381	211247	83585.5	266867	151540	36576.3	82886.7	572970	72310.8	99828.8	172914	90783.7	501321	501321	501321	125265	423935	296425	296425	222584	125265	190719	125265	190719	152451	190719	149229	148811	88991.1	148811	154316	154316	146247	154316	181258	55055.4	59504	243758	243758	168295	168295	162328	198091	162876	198091	62473.3	151559	133541	117040	117634	137351	302150	170050	63407	137351	137351	143720	285197	58321.2	79109.3	250553	269064	269064	269064	269064	102534	6601.37	136906	5492.7	136906	122085	238200	277285	277285	215832	53532.8	209319	1.46135e+06	1.35827e+07	17212	2.02191e+06	349918	13461.8	6.9229e+07	6.94076e+06	920999	2.23649e+06	3.7045e+06	631113	2.54607e+06	3.83973e+06	53141.6	1.99213e+06	56651.2	440453	495885	1.00089e+07	289615	505936	4.58526e+07	200124	178870	106273	283699	1.93919e+06	598314	1.76932e+06	5.23313e+07	206345	8.82514e+06	2.5276e+06	2.27211e+06	15448.8	242794	70674.2	42421.2	152685	485658	118285	8.60806e+06	1.21645e+06	220667	733595	177418	780724	51396.2	66565	595677	34222.2	31126.2	159947	1.35353e+06	14445.7	27517.4	442059	97158.6	12369.2	55105.4	836639	290503	3.65266e+07	791590	1.3623e+06	59407.6	2.40096e+06	614143	3.73549e+06	114333	170321	546619	2.85591e+06	3.10708e+07	83173.5	2.37021e+06	1.49248e+06	2.43545e+07	261452	168406	210362	27364.1	213012	75285.5	1.77281e+06	428033	2.50468e+07	94615.1	7.02345e+06	221367	19381.9	258100	326836	132211	191451	706366	202642	1.11056e+06	159156	390317	437321	2.35666e+06	288550	1.38842e+06	540326	13675.5	579385	9151.32	124775	9.48218e+06	141394	518257	1.50895e+06	5.51625e+07	8.41122e+06	478458	2.00076e+06	22940.4	1.50397e+06	7.15256e+06	1.08824e+06	711387	4475.49	5344.18	4.46378e+06	135761	19450.2	17945.1	213174	4390.4	2.08253e+06	448430	825491	44628.2	208707	73881.7	3.65096e+06	1.46569e+07	6.47411e+08	388427	4.30917e+06	4.62496e+06	379284	1.04264e+06	298972	21155.7	6295.76	8.17171e+06	189833	645817	225695	502229	2.99426e+06	7.41016e+06	6.95734e+06	342931	45312	950296	1.41544e+06	156917	630758	2.44997e+06	269621	98857.8	148203	75134.2	1.1284e+07	5.18643e+06	1.34296e+08	320496	588192	5.008e+06	170754	107620	1.60143e+06	5.19426e+06	666936	332144	61041.2	650451	2.87056e+06	1.85715e+06	70985.8	121966	95779.8	1.60363e+07	281032	2.90835e+07	231082	472922	376490	154101	280067	773724	122038	36584.6	237995	3.12898e+06	729206	248254	188440	7415.86	265653	624984	1.47139e+06	416201	1.96889e+07	1.10701e+08	385524	2.31266e+06	738212	249282	3.34748e+06	139138	418452	3.99659e+07	159234	73353.3	868599	81460.9	43723.3	189606	7672.22	440974	42011.4	5.03274e+06	33025.5	384957	74350.2	555882	1.90556e+06	8.04875e+06	7.62545e+06	639347	148934	18729.2	59795	268305	782807	1.01128e+06	1.49647e+06	340499	78126.4	90496	298564	4.70777e+06	157353	651945	699388	1.56293e+06	2.86403e+07	174088	113133	362386	1.11723e+06	1.39931e+06	330567	290358	397785	1.11723e+06	5757.53	612615	32637.2	17382.4	5.75029e+06	108717	343809	138204	500462	441375	94230.1	137228	6982.78	11830.5	156327	2.02337e+06	263122	1.61056e+06	213079	2.3476e+06	186392	2.93966e+06	147961	2.93966e+06	309440	79257	79257	240110	112801	28351.4	190858	385096	243030	415812	214305	1.71837e+06	1.14577e+06	1.92481e+06	160501	142126	17756.3	97891.5	131419	507888	39695.5	102045	70543.2	277424	117897	388114	6554.55	4.79247e+06	41835.3	145221	734220	1.07932e+06	22377.2	1.81813e+06	109269	754621	273614	89897.6	272882	20074.5	378151	4.81425e+06	373939	31447.6	1.23402e+06	95721.7	79552.4	18861.3	745128	95651.7	3.85022e+07	24556.3	328295	1.14692e+06	104152	72260.3	2.87833e+07	3529.14	47959.7	1.52272e+07	490236	328103	47962.2	120914	15036.3	98144.8	136185	111863	6.05332e+07	125652	18725.7	33557.9	175293	22231.7	227535	461594	4.29546e+06	53639	292837	57413.1	216584	6.517e+06	152866	3.70403e+06	305038	127432	702014	2.34012e+06	700355	861302	1.94724e+07	1.46963e+06	2.54341e+06	4.15304e+06	3.53685e+08	4.79929e+07	5.16571e+06	690225	5.24954e+06	265769	995352	1.22049e+09	4.02311e+06	2.90533e+06	688951	857713	609866	32939.3	3.37303e+08	1.24715e+06	855007	60970.9	3.89042e+06	33595.7	883378	92687.4	3.54444e+06	956755	5119.06	3406.93	110053	436838	3.69256e+06	223959	304616	3586.67	1.19206e+06	277378	10657.3	3.96672e+06	2.81646e+06	823664	504462	209311	125570	1.33979e+06	979146	223937	227615	615460	84803.4	820689	2.2892e+06	983591	1.58594e+07	117220	9.52802e+06	1.05525e+06	1.39599e+06	507788	1.1397e+06	113408	29433.6	5.14772e+07	54995.6	4.84053e+06	55737	137414	2.47609e+06	455590	10540.6	100078	99240.2	1.87883e+06	1.34029e+06	222771	81424.6	2.54994e+06	163538	482727	1.35591e+07	425049	1.44091e+07	346712	5.3997e+06	323006	634174	3.06688e+06	1.34025e+06	961829	3988.59	15545.8	2.05417e+07	688570	367689	137441	44299.8	1.26679e+06	154927	3.28096e+06	2.2754e+06	199200	3.13853e+07	1.20299e+07	185811	17181.2	665774	22926.9	92565.4	4.79362e+06	157939	42795.5	173244	1.99652e+07	1.25445e+08	178402	5.19266e+07	4.62519e+08	127075	8.50026e+07	970664	2.67716e+06	4.51865e+07	1.70354e+06	17608.4	332642	715921	3.51458e+06	54321.7	255392	1.2904e+07	1.81098e+08	127060	28209.4	32396.4	1.1298e+08	14265	176997	17990.2	54765.7	3043.77	23152.4	26835.2	192658	475465	144323	51968.3	29316.8	18868.2	2.50468e+07	28064	20927	4.10547e+06	1.12255e+06	982289	50491.1	1.72217e+06	1.13582e+07	184225	3.12514e+07	101597	85401.8	5412.16	798974	1.87823e+06	9.39961e+08	45957	1.98423e+07	7.4687e+06	1.09906e+06	1.16804e+06	178306	1.33562e+07	19272.2	693448	326588	13685	4535.36	2.36629e+06	5951.34
SA006158	PBS + Cortisone acetate	2				356941	2.01999e+08	560895	2.03634e+06	543840	95210.7	9.70292e+07	292217	1.30665e+08	1.41635e+07	574350	101853	6.61103e+06	1.50432e+06	675105	524162	28305.8	222008	1.13407e+06	205217	6.87239e+06	138200	3.14737e+06	321504	770934	187698	77981.4	149257	120406	6.61103e+06	107270	4.82635e+06	83855.2	152114	150269	8.08483e+06	326389	888595	1.40606e+06	31402.1	339138	4.17001e+06	2.71489e+06	202462	1.00289e+07	7.40194e+06	1.06058e+06	2.34446e+06	13218.5	134439	189241	9.01316e+06	22784	70764.1	186876	341960	2.20993e+06	3.76392e+06	763894	929154	3.23157e+06	699446	3697.19	1.26624e+06	202860	76473.9	137344	123154	1.31741e+06	2.71828e+06	45064.3	462281	200795	62138.3	374914	216497	22369.3	514509	571608	2.36948e+06	44809	1.77023e+06	3.97991e+06	481377	699740	2.2311e+07	170463	265422	808977	1.16195e+07	185000	445088	905507	554426	465723	290483	399655	3.87441e+06	40364.4	90348.1	15481.6	1.11938e+06	7.00397e+06	299732	87468.1	1.01043e+06	14841	121548	1.52008e+06	824003	484569	739901	267780	687538	8.16124e+06	1.14599e+06	1.06789e+06	680506	16737.3	3.32527e+07	1.14225e+06	2.25743e+07	202863	71533.7	580343	22201.7	28715.9	228127	787775	542594	5.83742e+06	2.12822e+06	593424	5.34936e+06	1.75011e+06	25788.3	47284.4	64074.3	723138	867653	134217	1.86718e+07	388883	207370	1.50534e+07	1.75869e+06	141033	172404	114697	881701	5.52231e+06	250848	43241.3	630643	62268	298707	215791	1.22112e+06	64485	100476	56550.9	1.64568e+06	120399	3.93668e+06	9.31411e+06	1.09566e+06	44530.4	2.3569e+06	271565	3.53713e+06	223086	400760	4.2245e+06	424924	1.91164e+06	186631	306774	676240	115328	3.08359e+08	1.32993e+07	3.28457e+07	5.9644e+06	67808.7	54370.4	395612	112353	568368	78878.8	21301.1	1.55921e+07	84314.2	47310.2	109017	99833.2	1.39711e+06	171541	215655	457434	37203.7	4488.76	201109	320413	273233	43296.5	488547	18120.2	132095	89090.5	202883	944644	38456.6	184394	2.05165e+06	191443	333520	143245	84008	2.4244e+06	57872.1	190400	207903	206055	1.27593e+07	187832	1.34332e+07	12136.9	149945	180526	187147	31810.8	7555.68	35491.7	434675	135899	858407	1.81443e+06	956882	687038	4.04526e+06	22313.3	22945.4	614987	243320	603289	111147	11972.8	1.95962e+08	592376	2.13754e+06	82578.9	587436	121730	29717.6	195980	4.28577e+06	157453	340881	28868.4	1.03563e+06	822050	1.55334e+06	74024.3	1.89694e+07	2.37449e+06	108867	264719	103113	70015.4	488799	4.66152e+06	9.34632e+06	681436	103569	91829.2	984514	150909	99529.4	112559	257123	3.56531e+06	70015.4	37195.2	716599	133149	435664	262967	7.84531e+06	357188	417332	358356	225034	205591	95207.8	250388	3.53343e+06	2.85657e+06	6.09379e+08	147934	112591	392897	31198.3	80847	7.68086e+07	118160	131835	12980.4	8.82495e+06	648117	1.50733e+06	3.98715e+06	373408	5.50749e+07	263124	1.28905e+07	98444.2	700564	91889.7	42314.5	36345.3	560934	49939.9	5.11199e+06	4318.2	67524.4	665958	530728	1.54313e+06	370612	1.56761e+06	457656	107057	20303.3	460176	118603	24493.2	296699	48591.5	11346.7	411357	268336	6.16308e+06	306773	291239	32776.2	297559	49163	58116	274790	86052.6	77659.6	1.85434e+06	231201	490235	365517	716837	65371.4	199558	271296	108817	1.77722e+07	34756.2	18834.3	1.74469e+06	267792	34776.6	76388.5	224215	1.09887e+06	265524	416872	170206	362706	19103.1	515228	81768.2	7591.86	24767.4	77931.1	1.05917e+06	88691.2	200763	202754	672867	293896	3.4173e+06	883259	1.22518e+08	709669	7995.99	349872	79380.9	301851	27484.5	135477	15665.6	1.25594e+06	4.56675e+06	8.17726e+06	893788	798472	1.31299e+07	4.16177e+06	33018.7	21155	149807	237224	494995	2.31731e+06	245484	458615	74210.1	11951.8	1.19685e+06	489688	118603	189698	94636.2	38747.7	91654.9	355726	62546	1.7382e+06	447794	268984	327604	138139	1.04415e+06	5702.26	266306	44965.9	99029.2	45179.5	594057	346499	69202.5	514695	407965	398586	40523	1.82629e+06	52915.4	8.04725e+06	218357	91037.5	431375	152908	173678	2821.7	311487	40259.7	30193.4	1.07212e+06	334141	1.51267e+06	86605.3	118203	73395	30707	169798	6608.89	30408.2	703923	8.60635e+06	98408.2	8747.01	2.31811e+06	6803.74	442814	1.98474e+07	17893.1	115922	692865	2.358e+06	62159.9	169169	907979	88844.7	248838	560214	1.20169e+06	4.07604e+07	1.44378e+06	270863	1.0814e+06	512493	508067	781239	157087	6848.97	1.54263e+06	44971.8	159859	74903.6	11048.6	1.20169e+06	188325	271052	942039	87340.6	1.69964e+06	105586	173918	23489.2	84269.2	504409	3.13504e+06	90927.7	14675.1	508052	53642.8	42248.6	1889.09	30459.8	1.21811e+06	6898.64	103045	587441	329928	2.48929e+07	2.05586e+07	279263	49832.5	3.26391e+06	4348	93436	86334.9	170295	1.79539e+07	500626	220842	2.10047e+06	22770	59482.4	374919	717741	1.28095e+06	574231	77568.5	383406	2.33316e+07	2.58951e+06	547785	313217	919852	2.25641e+06	4.96507e+06	3899.73	15056.5	68658.2	21978.8	140523	109827	382944	173574	62115.2	559121	103826	105252	13990	1.2769e+06	131597	1.33484e+06	3.68091e+06	741877	568833	83082.7	10988.5	1.20365e+06	260328	99228.3	78361.7	276288	15429.4	3443.73	132506	1.84653e+06	42295.3	1.99696e+07	20156	5179.17	258890	163288	26804	10850.5	757782	122426	401868	97663.2	25159.9	12232.3	690478	6.09357e+06	128815	23058.9	6879.8	465292	56752.6	66522	16020.5	196865	53475.9	3.32914e+06	357332	665594	16678.5	25422	1.04557e+06	253769	1.63234e+06	228438	4486.57	228527	261648	124551	665594	303316	56152.2	283506	7729.25	175958	5655.38	87826	479619	15751.3	32299.2	192252	29600.1	155050	1.45914e+06	3077.56	7972.42	10767.8	858656	54135.2	8108.44	2.03342e+06	817147	57889.9	135827	196460	87466.6	869685	374454	30181.2	87217.8	1.06821e+06	144368	358304	239158	33372.8	271037	150065	258448	22938.2	337408	112520	483326	223294	140864	16495.7	53876	52723.9	146273	75855.6	278613	60402.2	8296.82	31051.2	169835	94655.1	21530.8	341943	54222.3	121521	134603	200348	69058.4	3.11316e+06	129972	8550.68	169835	506979	1.48994e+06	191901	73484.8	80698.2	28773.7	1.52726e+06	3.152e+06	4.11512e+06	42161.1	273592	958608	61056.7	1.07016e+06	6.7505e+06	184805	42856.2	2.60751e+06	1.93271e+06	556808	2.69832e+06	139916	1.63874e+06	85220.7	3048.7	202877	27165	83931.6	282886	205239	1.01225e+06	15909.1	509934	24400.8	7265.49	2.01791e+06	21173.1	23597.9	2.77141e+06	7059.88	42061.4	343502	387481	83235.5	21455.6	175055	78893.5	57151.4	476608	26527.7	446320	589286	31085.6	21436.4	38908.7	131441	99398.6	19666.3	40395.7	458543	155846	103805	123951	4.35015e+06	31278.7	20235.1	33365.2	121348	4.21064e+06	404528	21998.7	22689.6	132324	61887.1	4.35015e+06	604780	32772.3	560254	407719	103813	76539.3	492165	2.17528e+06	99452.8	1.63611e+06	78070.2	4.36872e+06	417944	6.83671e+06	391512	26171.7	449958	62211.3	223927	7134.3	630930	247181	164310	61134.6	149663	417944	1.52662e+06	12194.4	250570	60329.7	440378	925405	2.11708e+06	322737	2.32378e+06	4.48603e+06	1.7493e+06	76034.3	25586.2	6787.66	126731	54522.5	67026.9	109772	34759.3	473065	528972	244727	82162.8	32167.5	3.8207e+06	1.39559e+06	196036	146523	986643	2.49798e+06	4452.92	563906	993052	376632	120727	396455	3.8207e+06	94334.3	12050.7	247492	329660	140550	2.10853e+06	979806	15259.8	32974.3	75127.8	396455	2.46877e+06	82320.8	7286.52	27053	758503	355055	7758.5	1.9144e+06	6676.67	25386.6	2.79698e+06	309355	1.87198e+06	109637	215510	62937.2	96324.6	126774	142991	22620.5	96327.8	3.71133e+06	587444	164685	130968	652492	16237.9	87935	443037	5.05254e+06	24685.1	751125	29544.1	6223.39	7114.42	47349	2.23616e+06	85222.3	490699	386931	121988	100297	5879.03	958598	192894	1.03237e+07	1.98916e+06	215242	72761.4	3.72609e+07	166693	477962	345176	26903.1	35172.7	457815	685835	254612	159417	1.42779e+06	5.63722e+06	726610	629578	558217	19364.6	37510.3	112996	109502	1.32357e+06	33710.8	22566.5	8.38865e+06	140203	294998	508946	2.49798e+06	174328	52512.8	496914	20298.1	131670	1.32357e+06	173457	105946	97065.8	57666.5	13567.5	131670	305900	1.01228e+06	30331.4	37624.8	204261	119647	120730	5642.48	241233	22237.8	213551	1.35681e+07	119647	291734	267330	28630.7	308149	1.05374e+06	20075.9	15711.4	20741.6	425669	13979.3	29058.3	211952	289258	1.32197e+06	20557.5	307799	1.35231e+06	1.63195e+06	1.08134e+06	13765.8	5953.17	238299	141508	68746.6	85552.9	413966	469040	1.1921e+07	8984.63	269860	13119.2	146403	16402.9	183549	47813.6	28994.2	413966	42097.6	153898	381121	228306	38672.6	74533.9	541466	85680.8	21215.3	186657	560739	25488.7	86725.3	1.77533e+06	9.49473e+06	6887.1	410297	13145.4	75956.1	176530	10768.5	11834.3	761640	61597	2.41388e+06	5531.04	196448	109597	76094	4425.73	3.23784e+06	1.06009e+06	443656	17602.4	468429	649593	356898	214961	718148	4971.74	46857.2	105517	7.64077e+06	577086	93511.2	187538	94080.7	64619.8	958827	7.64556e+06	108149	7908.08	34993.5	187538	68564.9	50032.3	3175.96	4.84855e+06	76266.5	39978.2	150956	361706	159274	3.39333e+06	1.47937e+06	581566	53007.5	557113	15047.3	282968	115118	13843.2	459777	34960.5	1.06112e+06	3.39333e+06	6541.29	884970	192141	90738.7	1.76144e+06	1.14158e+07	30751	94333.3	668699	60529.5	619476	163127	444414	530757	1.14158e+07	401415	95177.3	45709.3	5915.36	380889	2.19751e+06	13876.9	5.15405e+06	23169.1	4342.14	71275.2	14864.8	29727.2	470180	2.03913e+06	1.03873e+06	23169.1	149426	153947	836248	50601.8	179554	377004	145399	506388	840984	177331	187454	124976	707331	118718	18519.7	132687	984259	227499	265410	338674	201609	47071.7	70435.6	1.90409e+06	1.34987e+06	335570	549296	2.80965e+06	3.62605e+06	68878.5	10895.4	309104	176749	13782.5	630965	215610	1.04349e+06	2.80965e+06	159470	3249.5	250877	1.18977e+06	1.04349e+06	1.75171e+06	19799.7	570968	589721	73251.4	5409.15	632968	4416.01	285944	36252.3	202503	197730	400105	338998	287135	2.66792e+06	163124	2.83463e+06	195381	243495	175324	53061.5	155653	37987.6	204437	746857	287790	198274	19506.8	358580	153135	179749	652294	457851	198274	1.74931e+06	314858	76444.6	197596	601583	266545	6651.02	47316.1	100734	558232	368009	346379	144012	282797	37033.2	347159	282563	51662.6	168467	92890.9	3.08951e+07	158280	379857	434541	403406	126175	1.37684e+08	2.16516e+07	88757	114090	4379.63	172237	124069	1.16961e+06	108259	63471.2	389272	1.10486e+06	21178.3	59718.3	9.52201e+07	2.20257e+07	116844	61925.3	74124.7	113760	1.04441e+07	39807.2	8.01352e+06	305036	167792	217410	106724	20960.3	240198	305036	230225	1.49713e+06	54696.1	75717.3	3.05433e+06	305036	62932.9	574236	394560	2.26855e+06	2.66235e+06	31782.5	4268.37	358593	194000	1.10704e+06	4.16906e+06	4.13687e+06	1.93403e+06	174614	613623	1.33122e+06	157381	12707.2	32221.4	25105.9	173863	179818	96072	3.41679e+06	260018	108456	1.12224e+06	3626.39	1.12224e+06	94356.8	40110.2	5.22909e+06	130087	392316	374773	190747	108877	243205	1.20678e+06	77774.7	57523.3	7911.42	6.68146e+06	360109	122274	4605.52	70193.5	213706	6.29618e+06	1.66961e+06	715429	1.17131e+06	738001	266215	22434.8	147060	32336.6	1.18849e+07	4.73685e+06	135118	705526	6.29618e+06	140951	214160	3659.29	137691	119136	104300	188633	3913.05	8.96011e+08	1.02549e+06	5.58286e+06	151657	149933	313615	741832	626154	45502.6	97668.7	7548.55	4208.22	146900	569068	1.54419e+06	5.58286e+06	108183	61803.1	32540.7	3.89307e+06	607003	78052.2	381859	142004	168603	3.46092e+06	7556.94	54353.4	157222	1.78433e+06	855448	5.72587e+06	923054	52538.9	59600.3	46752.1	397563	31316.4	3.68392e+06	1.08743e+06	57910.3	134758	247150	132767	87908.4	131159	1.3312e+07	577464	555397	3.3902e+06	30866.1	124137	356651	74331.6	9902.72	846694	425827	1.85572e+06	6.11271e+06	43467.5	230431	252501	92872.7	102016	557247	280630	757350	220621	562121	6.11271e+06	550197	6.38217e+06	23705.2	367972	1.14506e+06	135143	196063	386285	757350	4.42043e+06	2.94821e+06	11975.4	4686.54	143753	115343	984121	36548.3	518899	660284	4.42043e+06	101810	163483	13076.1	227107	518432	1.00581e+06	199923	660284	41875.6	2.84493e+06	352275	13710.3	21341	43566.1	1.4252e+06	173333	5.86992e+06	80815.2	495069	417890	263218	607850	3.31517e+06	415324	65745.7	4846.72	12772.1	16606.8	2308.89	215487	607445	4.72336e+06	820013	607445	931007	25603.7	607445	3.02819e+06	593020	1.14277e+06	143229	744234	112344	4478.33	26928.5	929724	2955.14	7.01042e+06	49487.5	19980.8	363765	152827	241736	455051	15939	91417.4	260556	391659	493210	15381.8	188038	225389	32795.8	252310	184298	2371.05	57661	405031	172758	762423	4.54072e+06	184298	21018.6	4516.38	4117.17	58534.5	6.08984e+06	446529	779153	1.03171e+06	1.06578e+06	212974	311437	6.08984e+06	446529	132591	46961.1	11206.2	820785	613500	27231.6	19686.4	192511	1.82789e+06	156061	811237	134122	3904.93	571243	1.49016e+06	151972	112284	67643.9	3.50141e+06	855611	58790.6	4986.19	25598.4	1.37093e+06	60102.3	372749	187029	91429.8	50998.7	5919.91	25779.9	1.32767e+07	3.24452e+06	2.69717e+06	137114	123438	173757	1.7522e+06	21394.5	189244	76223.8	106392	282009	339412	19527.2	13613.8	34136.2	5.22747e+06	1.53789e+06	591791	16584.3	15285.1	4214.15	7114.62	113482	113188	383249	797003	6.87988e+06	487193	369405	186029	500885	96155	259344	870329	103648	3.02967e+06	606661	2.39719e+06	4.22356e+06	60425.8	216907	3.05728e+06	4.74632e+06	31318.2	195038	11097.9	239216	1.26248e+06	1.37956e+07	384127	2.47581e+06	1.3501e+06	95709.8	399231	2.47581e+06	119706	2.19378e+06	811237	4397.92	4.07431e+06	234288	55003.9	399231	1.57837e+06	336007	977065	2.40032e+06	4.79769e+06	3247.16	21782.3	901469	587317	4.79769e+06	96834.4	129338	794717	176968	75581.1	4.46051e+07	469891	901469	3.00418e+06	48983.9	643955	2.97017e+06	889317	275448	29496.8	320756	397477	333716	397477	1.46044e+06	1.52268e+06	92251.2	901696	418074	349057	141830	470350	4.91226e+06	191795	27751.1	183655	15685.2	166650	453765	20671.1	349057	1.84088e+06	800252	103231	172217	31136.7	3.68637e+06	147929	864166	15121.5	176607	213793	455423	3.68637e+06	30463.7	31136.7	455423	1.86932e+06	455423	2.86721e+06	3.9753e+06	217333	1.0965e+06	46563	7.45264e+06	1.0965e+06	7.74178e+06	78878.3	175552	5.87551e+06	354247	24401.1	630669	27634.7	89660.6	3.33391e+06	165399	7.15425e+06	354247	1.29299e+06	96357.2	730702	222317	734157	61565.5	249157	58917.6	9506.66	34958	32053	405972	416409	33618.1	82481.3	84786.5	4340.1	4.64135e+06	413447	669538	58455.2	106978	121233	1.70781e+06	4.64135e+06	361938	269924	45693.3	77962.9	21543.6	3.30612e+06	269924	38413.6	27296.4	155646	820125	1.64966e+06	341693	206505	128319	18644.6	39007.2	206371	102986	471526	66216.9	60487.1	936199	36345.1	339292	2.58014e+06	227443	1.24139e+06	1.84471e+06	744097	120079	82474.4	342331	80234.1	1.71517e+06	919569	321972	4959.63	1.12017e+06	2.56478e+06	403272	18108.4	120079	5.41601e+06	1.61609e+06	410998	433646	655190	693443	5.41601e+06	645669	95821.4	1.26481e+06	91178.3	698023	4.69253e+06	80983.7	566997	2.4251e+06	3.24989e+06	103042	336848	516037	36314.1	251845	1.03158e+06	287895	144244	4694.06	31110.1	1.37305e+06	287832	2.7301e+06	1.60457e+06	77593.2	6185.51	346965	2.7301e+06	532323	257515	17002.6	12883	190188	105763	316860	346965	2.05024e+06	3.9274e+06	33379.8	2.3895e+06	890133	196005	930222	3.9274e+06	391746	254733	833786	3.09987e+06	47910.6	93404.1	581948	30997.9	833786	3.33741e+06	1.33115e+06	274625	187410	273830	448435	359177	3.33741e+06	167257	382411	1.91933e+06	4.3046e+06	39817.2	435435	739594	8799.4	437747	2.68058e+06	786194	286609	88404	134723	797432	342986	388951	3.38888e+06	796026	295741	810659	348013	1.58228e+06	54770.8	822186	98133.3	388951	711663	46267.3	310026	5643.84	2.4316e+06	51826.8	191648	341395	1.56715e+06	257628	46267.3	184070	5754.53	51826.8	150459	182169	428484	494035	192791	85707.9	252509	314368	182169	517438	1.79347e+06	225222	152198	6420.55	9850.12	1.31107e+06	316938	137269	327164	403392	3.29919e+06	183540	152198	182169	1.04512e+06	4462.07	1.31539e+06	175093	198198	127782	446337	2.58463e+06	86402.4	198198	172268	3.37844e+06	165549	1.04512e+06	198198	91388.3	3.37844e+06	213938	485771	142938	465022	112243	2.80476e+06	465022	116573	988577	213938	249415	139101	1.49556e+06	209643	249415	111188	113616	213938	219894	125356	8.48665e+06	302484	605705	252633	33639.6	18571.4	145770	162498	1.77543e+06	250893	252633	209694	1.77543e+06	221456	458393	75551.3	23085.7	2.41115e+06	1.22362e+06	320894	2.41115e+06	221456	509527	2.31871e+06	531785	136280	552738	2.31871e+06	60256.3	509527	2.31871e+06	54675.9	406753	1.2645e+06	191923	1.8067e+06	244409	125105	573492	53446.3	243682	159372	215750	364809	199568	1.8067e+06	369009	364809	191923	362126	96490	1.06568e+06	1.23053e+06	573492	187249	322487	128133	52699.9	369291	44644.3	365710	148289	383667	575263	285063	5333.82	217343	171660	887897	180761	167072	163802	451668	201933	2.29819e+06	167108	249467	249035	61256.6	340904	166157	78466.9	2.30943e+06	146774	337514	177536	311194	312031	108549	1.344e+06	1.14502e+06	477321	188934	269794	4138.73	59592.6	188892	240689	364853	477321	202696	222014	945246	3.30656e+06	118155	2840.59	128894	158781	240089	558825	149107	397866	258981	138628	136537	2.6385e+06	68511.1	967849	105124	976840	68511.1	1.08663e+06	1.27301e+06	138628	100319	227501	1.70599e+06	976840	1.27803e+06	1.07665e+06	672780	48239.2	6507.13	1.27832e+06	261213	113118	508348	48239.2	1.14288e+06	1.07665e+06	828970	260350	1.07665e+06	33176.3	523559	212302	194587	299163	259403	196829	317177	312521	191960	90259.8	196109	41304.1	461184	235073	199040	2.32332e+06	8802.44	6.03842e+06	111934	464636	230141	464642	230141	147052	268878	81342.1	262953	1.65759e+06	694274	427368	258937	99132	203413	378953	323715	318641	262953	178759	735429	16172.2	5044.3	4005.59	1.44464e+06	323715	442010	267528	728762	365234	41870.6	95783.6	251515	479756	200441	251515	28884.7	251515	29422.2	512501	59739.2	1.42343e+06	263615	227473	70606.7	626814	869596	286860	626814	2.68374e+06	75755	575263	5387.94	2.17472e+06	292172	626814	4420.05	325857	293523	512501	1.03477e+06	293861	509871	513143	188506	113909	280622	612134	188506	6584.39	1.03477e+06	269672	223347	700365	878099	892269	187369	1.25761e+06	1.7699e+06	223921	252074	2.08615e+06	420285	246494	613912	223921	316164	418502	19600.5	6041.66	233220	2.08615e+06	218232	418502	21648.6	893373	1.30593e+06	173815	244873	190592	1.30593e+06	252214	1.63634e+06	237457	36127.6	181260	602997	305243	309439	181260	151779	602997	244568	316164	507169	468708	305243	1.23667e+06	244873	444183	454173	201503	645768	1.23667e+06	122601	395827	465429	270371	507169	454189	645768	212527	336190	681521	465429	187357	253033	122041	681521	154460	528973	209396	92124.8	344660	291918	88068.9	344660	2.28122e+06	216805	291918	92124.8	228716	266336	57292.9	139705	230399	56766.2	227999	203245	1.29659e+06	15895.1	62194.7	98422.5	788522	1.29659e+06	160661	3555.15	229811	788522	393723	253755	13053.4	229811	788522	393632	629702	253755	553999	579870	579870	67729.9	125568	603789	115112	311195	235109	186645	130409	93249.1	96681	125568	226206	394993	95728.7	204061	798842	1.05579e+06	401354	248185	233384	635576	398253	262074	252031	798842	635576	117709	173716	524029	284348	252031	529702	233384	2.75393e+06	337613	109704	255659	151398	340033	137265	221017	171318	237615	8085.5	109669	255659	237615	105837	262249	2.17426e+06	108354	356670	117990	862302	110854	356779	840127	862302	196445	343310	196445	98554.5	377172	237042	840127	343310	400856	240882	427682	455628	247318	541593	887846	564218	247318	54628	116479	219836	1.45107e+06	646957	388399	712957	38101.4	1.45107e+06	54628	404110	518079	183976	528133	47303.3	552140	522149	547426	533501	230176	110173	738598	505854	402992	738598	214356	402992	175691	739963	148112	98674.6	1.00884e+06	191517	1.3442e+06	146327	6.94848e+06	189990	405335	50185.5	1.35129e+06	198187	50185.5	977418	1.20534e+06	153246	405335	24400	179740	152336	437421	153246	397480	172807	2.74112e+07	267782	140632	1.20534e+06	181233	513451	318115	1.00818e+06	180617	318115	360325	1.00818e+06	264711	475558	275787	170264	513451	263809	110837	360325	475558	263672	181233	291275	281989	513451	552011	225903	351254	184527	435115	154955	272741	154081	1.62938e+06	156541	115673	158150	1.64031e+06	409905	651698	177933	166578	1.1142e+06	67458.2	178122	339560	1.12324e+06	67458.2	139636	469495	340642	139031	153673	339560	469495	348162	376598	151937	397829	287762	479896	156905	352046	156905	131438	208158	171841	1.71197e+06	175176	199804	160531	187469	343850	1.12534e+06	459914	1.12534e+06	608324	459914	177635	459914	320389	177635	42741.9	501444	343850	1.85557e+06	501444	313813	176673	85665.4	278982	136842	111227	121680	278982	819273	274359	123282	278982	142565	168244	212184	142565	313252	89430.2	678956	2.45177e+06	110541	135394	1.81864e+06	357241	110541	179314	188670	438230	561579	165445	954344	1.64741e+06	149330	438230	451301	494320	1.16286e+06	1.63577e+06	526635	270562	1.63577e+06	1.09426e+06	1.08245e+06	1.27165e+06	352217	921817	352217	3.39723e+06	921817	552800	357278	277432	456713	3.40098e+06	368319	107621	269809	456713	171868	339296	348061	339296	1.77766e+06	1.28817e+06	46934.2	919018	917367	1.01731e+06	1.28817e+06	480547	399285	1.02393e+06	755355	149086	148848	258519	501522	164441	1.18781e+06	224354	685564	226037	910135	1.25987e+06	689701	842457	504960	1.25987e+06	200805	842457	798657	1.15609e+06	508324	809725	182448	933086	508324	506132	150279	933086	253020	222351	207547	162659	633728	1.21884e+06	2.33013e+07	264732	144892	83118	249245	258655	1.21884e+06	144892	1.48646e+07	328560	260867	631688	8.12055e+06	445114	233419	264732	439552	609515	309677	264732	445114	71067.2	445114	420036	71067.2	269980	347849	236182	236570	172178	239309	42893.6	221128	221372	354885	193279	199238	1.27411e+06	172670	467861	143843	8.86404e+07	218302	942450	134510	34509.2	375406	189993	567743	558735	558944	177059	539306	403026	403026	203424	181165	130140	180410	130140	202476	130140	323700	128734	129368	128734	243041	229624	331993	228782	67788.9	105524	140490	447107	447107	334083	333005	233181	225999	132484	225999	142785	169381	150477	92719	122608	97476.3	464890	129653	65178.3	129653	103511	103511	490980	25323.2	125449	336876	333249	336876	333249	333249	129518	336273	100043	334283	100472	101285	336865	338617	335091	237342	59825.2	187659	939933	2.12295e+07	24560.3	1.29139e+07	437856	17724.6	7.45027e+06	5.93758e+06	3.30858e+06	2.48778e+07	5.37415e+06	1.31e+06	2.97705e+06	1.0198e+08	1.97497e+06	1.89168e+06	57355.1	4.89063e+06	389794	6.63941e+06	189401	108180	1.59146e+07	324011	173156	1.11505e+06	225098	2.87627e+06	322210	1.07156e+06	1.01274e+08	240829	1.25587e+07	3.97991e+06	2.55667e+06	3569.57	1.3972e+06	72388.6	39739.4	37636.1	583271	120543	1.08628e+07	3.97517e+06	61800.9	3.63555e+06	264383	1.76885e+06	10770.2	7.25271e+06	570980	581833	40967.5	307534	734509	10423.8	31759.9	2.8049e+06	58218.2	7223.17	151873	1.22513e+06	490128	4.35585e+07	909673	1.31891e+06	81569.2	2.56612e+06	49050.7	1.7609e+06	92328.2	601235	305900	1.36337e+06	9.65728e+06	4.03557e+06	2.10998e+06	652998	2.13488e+07	290118	141023	2.05786e+06	64337.3	154671	253998	313686	367095	2.94457e+07	256365	6.75119e+06	221059	1.32796e+06	208569	296413	83676	56056.8	407546	319952	7.09136e+06	1.30734e+06	1.65068e+06	154925	3.60249e+06	289653	1.33981e+06	424002	10064.3	330255	8980.74	304363	1.83618e+07	3.59401e+06	303089	38937.6	4.70024e+07	6.62474e+06	730606	1.84013e+06	15859.8	1.87448e+06	8.79592e+06	6.4075e+06	687350	1.5579e+06	117179	9.74471e+06	165264	2.7988e+06	902832	43268.4	76153	650003	227250	5.08586e+06	83395.1	441051	324362	4.43507e+06	1.96621e+07	4.32741e+08	875131	4.74452e+06	6.90286e+06	295636	1.08729e+06	200111	334099	266676	2.95832e+06	536096	132473	62773.8	971894	1.07802e+06	5.51408e+06	5.08784e+06	32257.7	18756.7	1.94686e+06	946886	147057	1.75997e+06	5.56575e+06	265437	44655.1	519374	111710	636981	4.82491e+06	2.92043e+08	593682	1.23311e+06	4.93248e+06	88395.8	7796.41	3.10175e+06	1.74553e+06	517665	625369	51695.1	466343	2.08642e+06	6.98912e+06	36620.2	179717	85700.4	5.79266e+07	282896	3.32788e+07	312408	259189	3.08671e+06	235570	168467	932056	153796	76632.4	340492	3.32607e+06	40605.1	457577	8.85798e+06	6579.5	416634	1.25889e+06	673185	801784	6.70192e+06	1.32007e+08	479976	2.09634e+06	1.13091e+06	615648	4.3046e+06	202377	485555	3.66048e+07	411243	3.05819e+06	382957	427797	26219.3	152669	2692.46	636830	131513	2.77141e+06	9804.59	171283	75103.9	240204	1.58715e+06	6.28267e+06	1.21381e+07	328857	74311.9	1.70431e+06	92188.4	1.78347e+06	1.00552e+06	1.87057e+06	1.88653e+06	6.30892e+06	41985.5	77382.1	418244	6.11271e+06	365623	1.13888e+06	5.47215e+06	1.71623e+06	2.81099e+07	166269	2.49303e+06	1.37928e+06	594591	1.24851e+07	339873	7.15656e+06	646923	594591	35623.8	3.11211e+06	893306	20603.1	4.44729e+06	1.23248e+06	629733	333331	473496	60250.1	709064	366027	3134.48	5714.88	178124	2.2819e+06	275771	2.13909e+06	109945	3.30656e+06	202898	4.00586e+06	128174	4.00586e+06	626814	64151.8	64151.8	412928	126502	24232	122041	468408	465429	507169	123124	2.39533e+06	423834	2.74034e+06	377559	212226	86263.8	197157	181348	274932	332811	156981	31136.5	177883	163343	566192	4154.32	3.88636e+06	17103.8	144981	1.81099e+06	731348	64036.9	1.13098e+07	1.27091e+06	1.14221e+06	28065.2	201338	36399.4	30769.8	1.62479e+06	9.33353e+06	115405	51610.7	1.49943e+06	82323	35462.8	51114.3	137447	164251	3.38074e+07	18479.2	509798	429868	197212	38221.5	1.90788e+07	3247.23	19536.8	1.23288e+07	973291	1.48894e+06	194505	216539	107389	100068	150654	1.25093e+06	7.07851e+07	96135.4	534876	48770.8	83529.3	933732	225254	393535	2.55721e+06	22211.2	243137	40228.6	320022	2.21508e+06	109107	4.53938e+06	303680	99688.1	947911	775693	1.79861e+07	1.44377e+07	1.84533e+07	1.16243e+07	2.58147e+07	1.52088e+07	1.35217e+09	4.40764e+08	1.88124e+07	5.24392e+06	1.24966e+08	215371	725196	8.20044e+08	3.87284e+06	5.44543e+06	111184	552131	276613	605470	2.50883e+08	2.41818e+06	1.94275e+06	274970	4.86722e+06	356437	677374	94006.5	2.45014e+06	702116	30871.4	6375.46	117877	177295	1.40589e+07	241159	256196	160935	1.86905e+06	2.42425e+06	1.81751e+06	2.15782e+06	2.63934e+06	2.31731e+06	1.68551e+06	684101	265422	691393	4.53238e+06	2.37583e+06	1.39112e+06	3.55983e+06	291748	1.19635e+06	1.40298e+06	2.43181e+07	2.17498e+07	86481.7	6.20246e+06	1.29988e+06	1.19022e+06	148259	588529	128434	20348.8	8.42415e+07	47819.4	2.90948e+06	139644	121085	430802	1.64631e+06	5584.36	434286	902503	1.8015e+06	8.15686e+06	1.69784e+06	141084	2.93163e+06	40048.3	1.23437e+07	1.02724e+07	2.15842e+06	2.04815e+06	249462	3.32961e+06	1.2231e+06	53158.7	259798	79583.7	843130	14548	12068.5	2.57061e+07	6.74778e+06	546437	450132	52104.9	1.44621e+06	178846	2.67516e+06	1.85389e+06	131293	1.10989e+07	9.46853e+06	181340	4663.61	775736	665189	295285	3.4931e+06	21563.3	36798.9	523791	2.22447e+08	2.62504e+08	77657.3	4.41752e+07	9.95538e+08	89666.9	4.45448e+08	3.57909e+06	2.56126e+07	1.43721e+08	4.44188e+06	72494.1	254612	810343	5.97649e+06	1.62591e+06	92504.8	3.9892e+07	2.6855e+08	226555	54517.7	30676.7	1.06848e+08	5191.79	230330	291059	94557.7	27541.5	45414.9	655343	39237.9	1.35966e+06	170370	1.27277e+06	67915.3	74027.6	2.94457e+07	21704.6	1.13368e+06	7.07885e+06	2.44947e+06	1.20856e+06	18723.4	2.25924e+06	1.15517e+07	36062.7	2.11523e+07	174460	156213	434203	1.93403e+06	977287	5.7572e+08	98760.4	1.53864e+07	5.94743e+06	1.34407e+06	2.39609e+06	58096	1.36117e+07	111017	820071	758207	619825	3891.83	606647	1769.71
SA006159	PBS + Cortisone acetate	2				372205	1.98248e+08	800902	2.05473e+06	609185	135342	8.93696e+07	371747	1.41499e+08	1.30629e+07	553597	66026	6.09683e+06	1.32468e+06	664728	654592	20712	341967	1.89007e+06	249845	7.58417e+06	150549	2.96364e+06	147676	913291	135204	227934	193936	154083	6.09683e+06	141934	5.14013e+06	81638.1	144434	195040	5.43936e+06	268248	570081	1.69237e+06	36780.8	420152	2.24476e+06	2.64308e+06	279342	4.90644e+07	8.22194e+06	1.78556e+06	2.40833e+06	32710.3	130496	297592	6.00907e+06	25395.7	80079.7	209914	402412	2.50711e+06	3.42434e+06	840484	730072	1.98052e+06	715258	7431.92	5.65291e+06	168853	81315.1	288143	114497	561673	980591	34512.2	651630	162851	149575	382220	251973	21107.7	315033	370998	2.07886e+06	48306.8	874076	3.28902e+06	441906	877759	1.93609e+07	301707	250530	557456	1.01003e+07	218639	226620	505932	311450	218042	434121	451932	6.09441e+06	70050.7	80523.9	37905.5	1.59666e+06	9.15558e+06	165512	90375.8	1.27483e+06	15274.2	165109	1.92673e+06	980519	639167	863993	37993.2	784814	1.10155e+07	1.14577e+06	1.00298e+06	700797	25804	4.61241e+07	1.40199e+06	2.7327e+07	252265	104798	539434	21121	29522.9	267488	841245	463800	6.70176e+06	2.31713e+06	352298	4.48995e+06	2.64569e+06	55104.7	50612.9	91693.6	319187	1.28708e+06	91176.6	1.85777e+07	708013	161853	7.51933e+06	874568	158200	202472	185290	1.28788e+06	5.49094e+06	85527.1	114326	473972	93178.7	318815	329341	1.17812e+06	105002	118681	145638	1.89024e+06	72575.4	2.05018e+06	1.00489e+07	875427	155850	1.59588e+06	185897	4.11538e+06	346199	402945	3.81737e+06	783405	1.66092e+06	127908	253878	661273	220500	2.64463e+08	9.1505e+06	2.82819e+07	5.69137e+06	151740	24302.7	791326	71262.4	926638	70171.9	26384.9	1.60458e+07	92573.4	78522.6	118480	109527	1.42807e+06	241376	92645.8	403717	71194.2	22431.9	220318	351388	174604	20223.4	642089	13510.2	200820	193034	77982.2	969968	51035	127096	2.76722e+06	190360	321924	173371	79677.7	2.99599e+06	59514.4	366534	424768	138486	2.45307e+06	214852	1.28542e+07	36329.6	149112	155914	170911	33290.5	15557.1	49517.8	260794	88026.5	662532	1.41763e+06	978330	651425	3.70309e+06	14953	12300.2	452750	113533	510286	111882	12115.8	1.58709e+08	585002	2.70194e+06	128973	386557	104251	19380.6	186151	5.78367e+06	177852	116958	188830	958114	640081	1.73071e+06	112562	1.74455e+07	2.79873e+06	127140	399107	142391	93715.3	675161	5.36029e+06	7.92379e+06	622537	60468.1	124660	37744.8	117116	20656.3	146817	442220	3.65979e+06	93715.3	64041.6	622496	123613	250741	235475	8.73039e+06	427817	228928	827877	187820	267446	150091	207506	2.00534e+06	278338	7.98106e+07	83795	123464	442220	38608.4	55434.5	9.71063e+06	95219	177109	22228	1.03946e+07	503166	1.24785e+06	704675	380643	1.04758e+07	389398	1.6126e+07	57496.5	3.15195e+06	78987.7	33228.2	187550	637391	37995.5	3.93661e+06	10921.2	80479.9	632648	732787	830336	183548	828689	79726.9	184366	23273.6	649680	156752	50091	477466	32945.1	26512.9	249990	245292	1.01451e+07	251428	665963	94943.7	487339	29109.9	82497.6	407658	235505	52214.3	1.27088e+06	159238	309813	431731	977969	36121	169427	217456	135292	2.89613e+07	35769	10976.8	963676	321436	150112	118420	126409	812019	173397	466545	216622	218392	69541.1	427683	62750.7	5391.3	36707.5	51482.5	1.02838e+06	108485	194233	77335.8	580405	362287	4.21967e+06	439745	1.85723e+07	455307	5338.28	269094	109715	87679.5	14943.3	126096	94174.2	1.17941e+06	3.00632e+06	6.24816e+06	293170	664323	1.60603e+07	3.2814e+06	20441.8	18037.8	157248	216048	898178	1.85872e+06	262601	309531	77643	21605.4	506704	289046	89025.2	115023	70309.8	24723.2	105128	299146	93403.3	1.08897e+06	249215	242448	332990	52033.3	1.75129e+06	5209.48	268309	31349.1	59752.9	108119	587245	423447	52920.9	363481	100373	227250	36845.8	4.16076e+06	168136	7.38562e+06	212518	166857	481508	163750	127921	5715.72	238154	55419.6	24603.9	968696	390970	1.71585e+06	114329	67367.1	43609.8	14837.1	340734	6707.26	31540.5	1.0135e+06	1.07272e+07	39389.8	20432.1	2.12574e+06	6905.01	371685	1.1226e+07	27921.1	87284.3	550460	2.31682e+06	71920.1	86760.9	617703	78338	241059	388811	1.32045e+06	4.56969e+07	1.6557e+06	176305	791037	469888	386505	473388	165693	13016.7	1.90853e+06	36003.7	119955	80674.1	8211.82	1.32045e+06	201922	304712	671345	24991.5	2.63761e+06	95411.1	186535	58517.4	140670	776922	2.69459e+06	98930.5	9597.03	409534	481207	36142.4	14984.1	19221.7	1.43895e+06	59590.2	109988	360760	80694	2.53429e+07	4.10284e+06	272385	63845.9	3.32003e+06	4263.86	62945	191962	250887	1.74537e+07	481008	164327	433278	168839	105106	414663	599038	1.15255e+06	850485	182034	289332	2.25223e+07	3.24996e+06	568114	285159	1.05937e+06	1.79574e+06	4.06039e+06	6640.66	17743.3	91969.1	67613	114087	168070	353689	237913	122493	575675	32636.3	206013	19173.6	1.31349e+06	331246	2.36049e+06	4.54851e+06	396680	411102	52603.5	14180.3	1.28391e+06	320062	139725	80897.1	359774	16621.6	3528.76	84999.9	1.46801e+06	66072.1	1.90043e+07	19405.4	16830.9	298437	213022	30640.1	24838.4	804233	75767.8	356320	108984	15510.6	15907.2	311829	5.79522e+06	110710	61474	23282.2	993223	113529	90100.5	56735	704148	47414.1	3.1189e+06	2.11191e+06	583093	20133.2	9085.55	797421	216077	1.61862e+06	1.23132e+06	4302.4	128858	224787	98724.3	583093	388391	48894	225631	61835.5	118429	13642.5	264419	406897	10711.4	38262.9	229060	16467.5	520817	1.1587e+06	3193.7	19801.9	8753.82	1.18858e+06	25450.6	13962.2	839849	777957	60716.6	114025	403405	56402.4	1.18858e+06	176883	44645.6	99499.8	1.59712e+06	115113	319526	275815	25380.8	385796	244216	448951	21538.7	383764	115121	424222	468697	157667	28604.3	68671.7	32737.3	157667	85344.5	159476	88460	11310	40919.9	147280	112604	51571.3	332723	69901.4	110729	91619.4	176134	108242	2.18502e+06	171845	5165.09	136608	545224	345598	216340	102653	74600.9	32891.7	2.60435e+06	4.21676e+06	3.46717e+06	30771.6	354220	913731	51553.4	1.17584e+06	7.06909e+06	180455	44435.3	2.52406e+06	1.58549e+06	388335	3.38226e+06	152945	2.01621e+06	69912	3041.85	240085	10475.7	127931	271157	208949	600199	21759.3	34890	18535.9	16011.5	1.21647e+06	23417.8	59577.9	861584	10761.3	41702.8	811390	638960	113888	9351.71	63103.1	68011.9	53405.7	661865	10672.9	438922	1.1967e+06	50134.9	15026.6	6891.03	112774	151999	52296.1	37205.6	378566	214174	91865.6	147683	4.21326e+06	50062	11871.4	30261.7	97208.4	3.83169e+06	323569	16814.1	26667.1	147616	41612.7	4.21326e+06	630121	24951.5	2.36054e+06	323569	93563.9	53946.3	236549	1.96065e+06	129713	2.10947e+06	75676.7	5.08092e+06	387434	8.09774e+06	445342	11135.1	337265	67791.9	234419	14180.5	569186	450072	207728	36638.2	140985	387434	1.38388e+06	20402.6	277738	65598.2	254648	521958	3.95016e+06	283476	2.61291e+06	3.99772e+06	1.6558e+06	84847	20072.2	5623.99	59372.5	92762.9	47878.5	205643	18261.9	154808	608017	231309	46891.2	42654.9	3.83487e+06	1.22329e+06	310253	158712	529036	2.4469e+06	4519.62	694734	433305	487998	93917	370681	3.83487e+06	96885.1	275610	251578	366891	107351	1.80818e+06	222486	15414.1	41551	76690.3	371410	2.42216e+06	67497.3	11606.8	20970.5	769452	382977	13309.9	2.34223e+06	14856.5	16869.2	5.45572e+06	379502	2.33064e+06	155215	281100	41543.7	112976	218529	152620	18894.1	74564.4	4.34291e+06	744617	176662	254473	501043	24390.2	136027	339507	4.6432e+06	3031.58	695469	64941.6	18697.7	26010	39981.4	2.22254e+06	48683.9	357296	233046	161780	144578	9995.12	912875	737225	2.14256e+07	1.92301e+06	173722	80818	7.06827e+07	172572	654925	364547	6391.86	30514.7	97104.6	713813	204465	130894	3.72274e+06	5.17188e+06	798909	836221	444222	24008.7	74409.4	88582	53119.3	1.90251e+06	36082.7	21270.7	9.20437e+06	152733	275369	707854	2.4469e+06	187092	46560.2	1.14194e+06	21896	174433	1.90251e+06	194758	92390.8	112429	74180.6	9595.45	174433	358807	925025	30427.3	18930	183703	162017	142054	6929.14	279678	22313.5	591828	1.10766e+07	162017	449602	327642	58427.7	187196	747435	159777	8837.82	24881.4	357532	15488	41018.3	252532	159744	883008	22146.1	287697	869149	1.23782e+06	811196	42990.2	3464.58	377716	176086	107069	77686.2	436752	560384	9.3014e+06	7323.05	550279	19244.1	109543	58833.5	179361	43744.7	34234.6	453825	30699.4	181882	437960	300692	35012.5	109319	618838	68268	19300.4	216639	356184	15853.4	168434	1.06189e+06	1.01874e+07	13318.8	520001	18450.8	98876.6	158676	20423.9	9211.2	649814	51336.2	2.00546e+06	4756.91	165494	131656	98876.6	5881.88	3.31636e+06	751139	471583	6162.67	254798	466409	359954	150946	795181	5097.94	197822	168216	7.43946e+06	815536	105569	184275	83691.1	131381	905705	7.43946e+06	129981	23067.6	20134.5	179057	89560.1	44365.3	5158.13	4.55785e+06	93578	21154.6	171883	354488	124876	4.26902e+06	1.39451e+06	608026	88290.5	435020	43285.3	263717	342027	13116	397350	63535.7	1.13101e+06	4.23314e+06	8801.74	1.09511e+06	188183	83466.4	2.16078e+06	9.92846e+06	70034.9	139338	789143	78689.6	843293	154501	470519	675027	9.92846e+06	389278	97943.5	66401.7	6124.42	328829	1.2317e+06	39462	4.43759e+06	52051.2	28191.8	88090.9	15069.8	31453.1	291934	2.18942e+06	1.00302e+06	52051.2	145346	77153.3	942132	86707.3	439484	321238	122220	315414	803934	166135	481200	112913	769630	163988	11306	195141	1.26605e+06	124809	247302	394616	154658	33261.5	65324.2	1.76206e+06	1.66953e+06	231163	462018	2.75538e+06	3.23611e+06	57934.4	13204	46680.9	152336	35758.5	377079	199416	950827	2.75538e+06	184467	3411	206599	3.6596e+06	960273	1.81553e+06	21329.7	489075	535101	77129.1	4446.92	128323	4413.28	363082	30611.4	191336	343526	316046	347165	329059	1.14841e+06	171558	2.70801e+06	279020	302102	123407	28931	212183	34392.4	53646.1	1.3226e+06	480589	340309	11289	301596	121779	104807	950352	576399	340309	1.6302e+06	248843	66861.8	186401	377163	129628	4527.02	54502.4	188576	768475	393079	207435	199888	267083	34142	286727	252436	53184.7	171354	50758.8	2.60238e+07	125709	285583	275457	716498	28083.1	2.64792e+08	3.30569e+07	105430	236671	4816.37	215449	240203	1.27942e+06	135222	118615	114663	1.62331e+06	20245	35193.1	7.10717e+07	3.22906e+07	140110	130122	40379.1	89673.6	8.44678e+06	41598.5	8.9674e+06	238007	199401	306058	124923	26105.6	247467	238007	207446	1.719e+06	62968.2	20375.9	444722	238007	82233.3	861225	281069	1.89958e+06	1.60896e+06	67570.8	4428.55	378186	136266	233624	4.61523e+06	4.0601e+06	1.7236e+06	171628	291762	1.38535e+06	98935.5	18639.8	49150.3	13106.8	186594	168434	121109	3.43207e+06	203876	165319	343249	4074.61	343249	66527.2	29733.5	4.82814e+06	135063	190826	780611	154848	113117	228166	549933	151791	80400.3	12286.9	1.00243e+07	896017	596883	8645.61	64546.2	184286	7.53783e+06	1.60162e+06	464360	1.47726e+06	602451	384972	15738.5	149396	18969.4	6.93664e+06	8.2223e+06	81194.4	891757	7.53783e+06	265478	224174	50294.6	91596	94751.7	94896.7	228416	50294.6	5.90615e+08	1.03906e+06	4.84616e+06	313174	265478	475535	1.11055e+06	516588	41641	97113.9	7787.34	4254.88	37664.2	601284	1.79713e+06	4.84616e+06	128065	44745.6	29887.9	2.43481e+06	1.07823e+06	48338.9	314637	110980	238305	3.05387e+06	10003.6	92739.1	262362	1.43732e+06	704452	1.44229e+07	1.65338e+06	99796.1	53119.8	34096.9	193301	22228.1	3.66687e+06	939978	72443.3	55601.4	471471	114472	59974.1	113358	2.84431e+07	472941	587243	3.42907e+06	39335.9	119893	50233.6	84513.6	6183.12	374444	457062	1.84411e+06	3.89927e+06	33749.7	280272	292168	14504.9	62860.3	425014	334359	1.30644e+06	206627	564459	5.3375e+06	800137	4.07493e+06	9157.59	183652	1.60955e+06	201137	265390	418728	869474	4.21709e+06	2.5158e+06	9391.44	9839.25	155959	252598	647077	31725.3	619999	447307	4.21709e+06	62731.7	171429	14682.5	300110	416700	1.07441e+06	267690	500380	348005	2.89122e+06	337531	18422.7	22612.6	27890.5	1.36674e+06	204873	5.14149e+06	204327	536137	376062	267700	743973	3.07771e+06	363713	68223	10682.4	6332.9	9512.42	3307.35	184697	476114	4.39881e+06	1.71338e+06	476114	605773	26665	476114	2.87695e+06	518172	959021	182588	852015	144567	4468.8	27155.8	826020	2922.82	3.9582e+06	84254.7	9744.73	388019	239052	186736	432374	19719.5	169358	241476	193622	724325	8424.31	135391	136986	37887.8	323368	206410	3743.98	21963.6	307718	165376	358231	4.10725e+06	206410	197877	5232.43	4384.5	93038	6.74353e+06	404588	411285	831380	775560	195887	555779	6.74353e+06	404588	77550.7	44604.6	33610.8	622052	802683	106071	21593.1	149639	1.43521e+06	145374	824963	129562	33715.5	392264	1.6233e+06	132115	161056	107266	3.33192e+06	1.16309e+06	74657.3	3431.43	30307.4	1.78048e+06	52462	398101	459498	88131.7	70510	5764.37	31237.5	1.31843e+07	2.82728e+06	3.16347e+06	123060	128507	121852	2.0777e+06	39505.5	104832	32874.7	98224.9	249849	310718	28294.7	20004.7	44596.5	6.27928e+06	1.56712e+06	386472	27933.7	11604	4269.5	8408.06	107835	87616.2	472119	949012	8.21527e+06	477701	291034	188173	354570	108735	242922	949012	191187	1.35459e+06	594299	2.75276e+06	3.61422e+06	26918	227278	1.58308e+06	4.36557e+06	57613.2	439523	20265.6	265644	1.08569e+06	4.05653e+06	332191	2.51791e+06	1.19134e+06	99781.4	356183	2.51791e+06	89982.4	1.24932e+06	824963	4517.73	4.85257e+06	175651	50231.5	356183	1.6231e+06	412768	1.89526e+06	4.60964e+06	4.09711e+06	3260.87	25779	1.09408e+06	606657	4.09711e+06	94549.5	81133.3	1.05761e+06	161484	108081	3.34311e+07	368190	1.09408e+06	2.47808e+06	148589	757454	2.86383e+06	823525	392117	21433.9	368683	349201	300327	330158	1.38341e+06	1.29157e+06	73458	762084	322676	312090	150132	445063	4.24081e+06	310692	31236.6	201861	23422.8	158146	125216	39864.1	312090	1.69937e+06	380093	113625	269866	42643.5	3.2885e+06	141976	835388	11647.6	373520	200714	411760	3.2885e+06	30873	42643.5	411760	2.84502e+06	411760	2.5017e+06	2.452e+06	337755	1.14787e+06	66725.8	5.22088e+06	1.14787e+06	5.238e+06	92072.2	238859	4.17175e+06	369956	34070.3	1.18658e+06	14971.7	113992	1.25142e+06	72013.9	5.12198e+06	319528	922876	113648	355801	268035	358297	18912.9	107808	38468.3	11122.7	53729.8	31273.2	503433	312927	21321.9	107672	87165	4264.28	4.95791e+06	356004	591030	23349	59424.6	119890	1.33495e+06	4.96168e+06	360086	427468	52342	119155	18329.7	3.74463e+06	427468	3938.76	21333.9	131306	498340	1.71864e+06	248488	467977	94181.2	27323	71422.4	467768	58700	1.10066e+06	244949	62435.7	721700	65719.6	239639	2.43387e+06	337954	1.96943e+06	2.94519e+06	844865	97913.6	83499.1	363123	57062.8	2.75178e+06	1.10325e+06	274442	5200.21	1.25624e+06	2.43387e+06	337954	28000.8	97913.6	6.43122e+06	1.57772e+06	306766	543049	598195	707016	6.43122e+06	653683	79351	1.14728e+06	68822.6	707018	5.39754e+06	112430	558287	2.87014e+06	3.01373e+06	81819.9	269321	656070	64089.1	290941	1.10264e+06	356788	312648	4598.72	31528.3	453325	356788	2.69733e+06	1.4706e+06	68366.9	7791.18	306530	2.69733e+06	470134	218194	16139.1	13232.3	141335	49625.2	126339	306530	2.00201e+06	3.51032e+06	30220.7	1.32622e+06	1.0598e+06	254138	847849	3.48124e+06	549363	270865	1.05537e+06	2.94318e+06	125034	117152	299247	24961.5	866710	3.05218e+06	1.04911e+06	357930	171685	159069	524121	340553	3.05218e+06	184120	339672	1.86293e+06	3.70719e+06	21263.9	409391	718444	10546	409391	2.35167e+06	1.05657e+06	419340	88857	21595.9	1.05657e+06	317886	348245	2.97677e+06	566671	215042	1.03607e+06	233207	1.14306e+06	50747.1	1.03607e+06	155545	344503	851287	47582.1	466988	26391.4	337253	54597.7	174905	321296	1.458e+06	308005	47582.1	303512	25767.7	54597.7	246438	175757	440247	413587	94107.3	119621	137769	313326	173107	440247	1.70254e+06	307212	100112	4569.29	10462.6	1.30571e+06	290524	130794	283853	317942	3.05299e+06	134124	100112	176391	894378	4371.44	1.29862e+06	217474	176391	107352	317942	2.35223e+06	114558	176391	196469	3.78404e+06	164304	894378	176391	51313	3.78404e+06	193859	409327	193859	386487	59862.6	3.2029e+06	386487	229946	817928	193859	221857	104189	1.69744e+06	235791	221857	169965	120989	193859	209589	146354	6.37202e+06	236763	615940	145118	33499.4	78480.8	149842	203998	1.59249e+06	242589	179478	381828	1.59249e+06	246529	405621	24694.7	21245.9	2.77301e+06	1.22407e+06	225936	2.77301e+06	236699	424355	2.81058e+06	544605	111791	504277	2.81058e+06	27310.2	494359	2.81058e+06	81130.5	494359	1.52729e+06	202086	1.71252e+06	260353	202706	482309	128598	292303	116410	244196	487977	212182	1.71252e+06	317510	487977	202086	481946	108826	1.04555e+06	1.03361e+06	482309	109381	353059	187331	198768	458334	27374.7	458334	170355	413618	476035	315874	5479.12	243810	187496	935132	166598	228475	150651	436409	223505	1.98658e+06	234727	236339	229122	67320.3	426411	201211	71782.7	1.8606e+06	143730	352091	212858	445599	244078	111171	1.28913e+06	938289	306119	234461	177277	4913.04	41422.4	234461	141594	298217	325206	161927	187887	950042	2.80451e+06	113918	9526.18	196027	196027	193814	433457	145021	400642	194383	135339	147850	2.19347e+06	58639.7	1.22686e+06	63192.9	863011	58639.7	557291	1.31856e+06	135339	112934	176626	1.48116e+06	863011	1.31856e+06	952325	514556	112898	11299.9	1.31856e+06	176626	143485	542744	102082	1.421e+06	952325	1.015e+06	177279	952325	24107.6	602699	256154	287705	403562	262275	142747	323830	430390	262275	145613	211156	86113.2	529604	268338	177124	1.96063e+06	17632.4	1.06473e+07	78754.1	554533	222428	529604	216311	169339	242130	102525	213866	1.59331e+06	360397	554533	216311	88770.5	47640.2	415478	249563	210226	198830	268320	733616	3552.79	4755.95	4714.82	1.66884e+06	249563	323155	198830	733616	153276	40712.7	92997.2	241522	339956	242867	241522	111488	241522	45038.3	316039	103319	1.59021e+06	183588	192269	69213.6	468766	1.0339e+06	241790	461347	1.62235e+06	129078	476035	13252.4	1.51945e+06	282210	468766	14115.2	433469	259126	432849	1.10862e+06	187404	504170	464178	203665	108595	170873	504170	203665	22710.5	1.10862e+06	194256	227909	360374	898578	882365	194256	1.38871e+06	2.0486e+06	181621	259631	2.52231e+06	421255	194285	470165	181621	287769	567045	76499.8	5991.01	236538	2.52231e+06	181621	567045	57179.5	869186	1.56789e+06	147509	211308	192638	1.55724e+06	282994	1.47438e+06	157166	62964.8	173053	698205	282994	293449	173053	159668	698205	282994	287769	565161	541996	259680	1.08415e+06	218237	294443	440897	120639	673831	1.08415e+06	142838	421870	291063	231013	526201	470007	673831	221405	346590	639777	397888	231071	330077	98106	639777	120032	463177	138370	81577.9	304305	314666	113368	304305	1.91378e+06	182287	314666	81577.9	278218	151762	111589	125927	230304	111589	209398	209470	1.02194e+06	30851.3	103572	104621	682891	990203	160540	3909.67	219398	682891	390812	262799	29252.6	219398	682891	390812	464452	254316	481571	590221	590221	69268.5	232543	463249	115659	249562	190251	150326	86100.7	60870.9	208108	232543	190251	391638	71883.4	143884	773868	1.02567e+06	391638	179812	114845	418064	411218	155177	130108	773868	364781	140642	150060	510958	438998	186043	505796	167407	2.10955e+06	300644	161811	171308	215685	353222	90222.1	208868	114845	315861	7694.08	134491	171308	315861	119580	353222	1.74602e+06	134491	268306	158898	596003	119580	268306	775090	596003	193209	367875	193209	123725	367875	187275	775090	314707	293471	172743	476435	381639	171289	469250	797102	799755	186464	90932.6	103658	137306	1.44604e+06	799755	334948	600785	71525	1.40635e+06	96193.1	469070	373435	142774	600785	90555.3	361604	333327	361461	327735	176174	155768	757794	335057	357181	757794	131948	303833	238430	696592	158567	69767.8	1.12686e+06	142269	1.44071e+06	180988	5.43712e+06	192430	389840	68987.3	1.44071e+06	112438	68987.3	1.0551e+06	1.06065e+06	130148	389840	38082	144570	131886	498528	130148	389840	150311	1.58424e+07	312057	76282.9	1.06065e+06	164233	389840	365511	932783	120177	391126	388063	932783	391126	449870	274941	117876	358318	391126	120750	442666	469944	282608	164233	288509	267281	356225	571595	258904	449799	116738	338657	172368	263477	95589.1	1.37363e+06	168752	95589.1	230362	1.39967e+06	338657	923068	222019	155434	1.02314e+06	111565	222019	352482	1.02314e+06	111565	178583	453929	311969	178583	142632	374638	453929	303805	415911	142632	374638	192603	363242	208866	279781	212098	130236	185662	153730	1.35572e+06	135868	224158	124679	135868	303502	806808	421643	806808	800675	421643	146165	421643	271870	146165	64646.8	527230	303502	1.55123e+06	527230	356355	257488	98536.7	284877	97988.8	170007	105671	337532	677121	337532	106088	246280	128733	148761	214268	128733	266042	65514.3	904644	2.86662e+06	89330.5	142756	1.50291e+06	471848	89330.5	119828	157263	459605	574399	192930	1.17225e+06	1.39868e+06	102243	394359	519690	591051	1.05991e+06	1.33411e+06	632873	209852	1.33411e+06	677460	1.28034e+06	1.16284e+06	407169	769329	400349	3.83212e+06	769329	608667	381839	329143	511178	3.83212e+06	386716	99298.3	195205	511192	174053	371554	215629	371554	2.06651e+06	1.12366e+06	105609	1.00855e+06	1.00855e+06	876729	1.03487e+06	582163	452925	1.02469e+06	665160	121428	121428	223743	452925	153782	1.02469e+06	127728	718682	165456	804825	1.14664e+06	695237	978795	451394	1.14102e+06	207919	978795	691681	916276	457643	903154	112918	820219	429479	605544	122735	820219	141042	268103	182973	122735	580164	1.0397e+06	4.89971e+07	277376	121892	97707.2	176605	251870	1.0397e+06	121892	2.62708e+07	329149	258214	557031	1.32352e+07	541366	143114	277977	543879	581210	265385	277977	543879	78726.2	543879	479209	78726.2	169694	304852	245347	211109	186974	242186	45648.1	256017	186974	440395	256017	256017	571095	105632	379523	164739	1.72473e+08	189576	632906	90529.2	78712.1	291804	139109	673338	673338	659646	176772	663973	380136	380136	230172	176772	156998	176772	156998	230591	156998	193582	135916	125249	135916	270332	270332	193582	66008.1	92694.4	134935	134935	337728	337728	184258	184258	241893	270869	258822	273114	174965	251422	210308	172933	173946	129104	281064	132976	93563.9	96212	129104	129104	311510	33607.2	123160	362215	445429	445429	445429	445429	195708	873984	104870	873984	104870	104870	329175	374451	374451	286380	788949	189755	951549	1.04318e+07	17916.3	1.03259e+07	361079	31258.3	1.6501e+07	3.45993e+06	468712	2.86237e+07	4.19409e+06	1.18857e+06	2.89153e+06	1.32188e+07	222708	898033	47786.1	2.47049e+06	455436	4.36825e+06	363305	183428	2.52261e+07	240231	145102	658018	347995	2.01536e+06	716188	1.19218e+06	8.40383e+07	274502	1.04714e+07	3.28902e+06	1.09738e+06	14804.5	225583	107768	38556.5	52966.1	606532	140611	7.47743e+06	4.51793e+06	64974.9	2.79536e+06	170000	413404	32954.5	2.22354e+06	667106	229859	57481.1	164954	732046	15305.1	43323.5	5.49085e+06	115624	6689.09	166743	745049	369030	2.61956e+07	445264	1.36405e+06	60466.8	3.53854e+06	125503	1.69376e+06	105671	420069	405261	1.71305e+06	1.26923e+07	2.3002e+06	553449	1.05413e+06	1.99979e+07	427609	262507	2.36562e+06	44404.7	125049	81639.3	378334	437754	3.66358e+07	246309	8.94883e+06	302486	136302	199198	282212	151050	29196.8	644988	251707	4.79917e+06	1.51177e+06	858350	143447	2.60276e+06	320508	1.3769e+06	299142	18534.5	460924	9945.56	350322	1.01806e+07	3.07771e+06	415444	23508	3.70206e+07	5.44174e+06	635361	1.69444e+06	23264.2	1.64863e+06	7.96612e+06	1.54422e+06	609655	1.5413e+06	107744	7.71141e+06	326281	3.85432e+06	736441	15469.5	81661.9	994795	251823	3.66263e+06	76124	592981	300014	3.46913e+06	1.93595e+07	6.16769e+08	630414	3.68114e+06	4.8805e+06	381731	1.01364e+06	191614	644724	118983	3.09193e+06	367386	128541	104368	1.55288e+06	1.0779e+06	6.99568e+06	6.40888e+06	86109.5	17210.4	1.14332e+06	863046	141062	1.58578e+06	1.92567e+06	354065	67093.8	258446	158420	2.72283e+06	6.14293e+06	1.03275e+08	433651	560972	3.85409e+06	153529	30673.5	3.5245e+06	2.14161e+06	397019	320184	55689.7	485526	3.1566e+06	775473	45362.8	98624.8	81755.4	3.45207e+07	338418	3.14425e+07	249026	320582	3.56557e+06	279449	171354	1.23419e+06	156348	51624.9	347165	3.41866e+06	207123	376577	7.74043e+06	5383.94	517883	1.16531e+06	1.54388e+06	353232	6.45479e+06	1.19021e+08	302592	2.70486e+06	694979	406856	3.70719e+06	240021	471633	4.1876e+07	1.01173e+06	1.49015e+06	279198	350927	30094.6	168900	3514.95	692548	122392	861584	15810.7	315391	69194.1	440050	1.4712e+06	6.04179e+06	1.07822e+07	114701	168561	2.36544e+06	97943.5	792294	714056	1.17676e+06	2.2014e+06	4.74416e+06	109477	59271.7	502476	5.3375e+06	296547	753131	2.38891e+06	1.82677e+06	2.93584e+07	286479	1.59723e+06	646800	579637	9.50402e+06	683890	5.57327e+06	390839	579637	11915.2	2.25127e+06	355982	16650.5	2.36893e+06	1.34546e+06	364532	160839	650389	128947	345205	151663	3018.78	4847.28	163849	2.41427e+06	189781	1.77971e+06	96555.4	2.78605e+06	188757	3.44773e+06	116611	3.44773e+06	468766	136368	129755	422118	102983	25865.9	98106	479180	397888	565161	76230.4	2.03751e+06	338759	2.10955e+06	367875	192846	65429.2	106626	137349	262197	50023.3	100922	22202.1	240952	179464	513750	11305.8	4.94218e+06	15833.4	169080	736402	542300	50380.6	1.25894e+07	688290	1.73436e+06	21257.2	100773	261860	22358.9	2.24715e+06	1.4441e+07	190237	55335.4	1.48893e+06	76177.3	26826.8	30062.9	232315	176278	3.36464e+07	5312.02	401326	1.18099e+06	160667	34211.4	2.93964e+07	3334.81	48474.5	6.94504e+06	557612	806994	254528	129346	61026.4	50984.5	125994	1.3277e+06	5.00581e+07	132536	397945	25714.3	70294	635964	128492	263853	3.74366e+06	27032	196550	27983.6	42341.6	1.92972e+06	218810	5.19328e+06	493025	104497	768867	1.06557e+06	1.132e+07	9.74643e+06	1.62283e+07	6.91555e+06	1.41729e+07	9.53208e+06	7.82301e+08	2.56345e+08	1.1263e+07	3.29384e+06	8.16148e+07	333094	567403	5.56231e+08	4.44505e+06	4.7255e+06	131826	673708	245510	310165	2.35353e+08	1.90558e+06	122802	144573	4.3347e+06	23011.5	628863	109030	2.10888e+06	1.01757e+06	16184	4221.49	102095	322780	7.88627e+06	650390	158391	266574	1.14597e+06	1.409e+06	260623	442629	2.19455e+06	1.85872e+06	1.06749e+06	491899	250530	127188	5.10058e+06	1.76336e+06	827566	2.04241e+06	128464	1.25451e+06	2.80988e+06	1.28749e+07	2.36157e+07	73021	8.34135e+06	220434	727043	184938	443028	134408	38150.4	2.41201e+07	84262.4	3.56237e+06	73372.1	112825	1.85291e+06	1.05793e+06	3833.76	294719	421579	778158	3.88503e+06	1.96109e+06	179135	4.11014e+06	35474.7	1.58729e+07	1.29216e+07	2.28967e+06	4.14919e+06	235660	4.10466e+06	857646	95252	169729	181915	767791	26170.6	22683.3	2.20477e+07	4.17728e+06	427965	241887	57429.5	1.62592e+06	119430	3.49623e+06	1.91964e+06	66875.6	3.67039e+07	7.30078e+06	78255.2	5795.62	690347	246342	378995	4.22488e+06	138923	38370.1	171333	6.91638e+07	2.114e+08	264911	4.62002e+07	9.15629e+08	903446	3.80345e+08	3.24641e+06	2.19548e+07	1.54363e+08	983670	18660	175801	419072	3.60813e+06	1.82903e+06	110383	6.53872e+06	1.92037e+08	134563	52037	24300.9	1.12531e+08	7565.82	347827	287799	60782	99787.3	47458.5	1.13658e+06	74350.7	991151	120850	1.83899e+06	123914	93383.9	3.66358e+07	29301	1.42993e+06	5.17874e+06	1.76986e+06	753815	27464.8	2.08822e+06	2.75133e+06	81327	2.13477e+07	187233	167300	1.1883e+06	1.7236e+06	1.26085e+06	4.51518e+08	153835	8.34339e+06	3.82733e+06	1.23249e+06	1.05666e+06	58427.4	1.49609e+07	43177.9	722148	1.00752e+06	718838	7427.31	1.44946e+06	2535
SA006160	PBS + Cortisone acetate	2				302435	2.01891e+08	708502	2.2652e+06	446602	115505	9.11241e+07	432259	1.31582e+08	1.29804e+07	559430	41500.9	5.31959e+06	1.10497e+06	582703	488923	16690.9	324052	1.59877e+06	225602	1.00826e+07	242503	2.61961e+06	306316	1.09232e+06	131207	73581.8	165195	111648	5.31959e+06	155415	5.25638e+06	58166.5	133725	155277	4.51822e+06	303028	877756	1.61043e+06	30935	394099	1.37923e+06	2.61633e+06	177030	1.20829e+07	7.81101e+06	1.13116e+06	2.42514e+06	12187.1	111742	259594	6.89083e+06	18560.6	58264.9	205938	377614	1.81707e+06	3.41436e+06	814700	655220	1.80092e+06	565403	6988.01	674281	100040	63380.4	232800	82961.1	402305	1.28347e+06	35486	465916	172219	57369.3	237636	247715	8453.36	348669	494992	2.29491e+06	37208.1	1.11134e+06	2.88633e+06	423771	895440	2.16561e+07	181994	252942	444618	1.00083e+07	221179	407453	689345	583712	399714	386158	378332	5.28533e+06	46894.2	39651.9	33286.5	1.46581e+06	6.13024e+06	227847	79750.4	884293	9439.19	128909	1.57651e+06	930056	572886	581427	41851.3	671298	7.48847e+06	1.18666e+06	427655	673302	15744.2	3.01996e+07	1.31703e+06	2.22277e+07	263612	102750	400505	40221.2	16039.7	236280	635890	522337	5.6318e+06	1.48831e+06	529247	4.62664e+06	2.40722e+06	10800.6	48119.5	72865.2	740025	954079	91482.8	1.93922e+07	2.08689e+06	138037	1.31696e+07	1.5058e+06	165709	185512	180239	1.18705e+06	5.85928e+06	181550	44793	516867	55179.5	347161	339342	1.19114e+06	97392.2	135239	50655.7	1.7972e+06	44985.7	2.9572e+06	8.41799e+06	783742	149035	1.86224e+06	164564	3.92743e+06	357126	422878	3.65598e+06	694302	1.69911e+06	137653	259875	535635	163039	3.15283e+08	1.6258e+07	3.19694e+07	5.02369e+06	145367	27929.9	455510	66339.6	642615	38720.2	38205.2	1.53208e+07	66746.4	33467.7	105876	97506.3	1.33739e+06	207042	71764.9	447383	22218.9	4850.82	193621	318809	182683	21581.1	531790	17362.2	121733	75612.3	83023.1	594366	47727	236458	2.25976e+06	143915	171106	152817	65556.2	2.2946e+06	45913.4	304302	195071	96886.9	1.13508e+07	130888	1.22039e+07	7175.65	97327.2	171673	150329	5028.15	3980.11	65449.2	245024	57286.4	592250	1.09216e+06	882742	572718	3.74273e+06	8235.68	25215.4	704009	273908	576249	82449.4	9922.69	1.90484e+08	967513	1.98452e+06	111654	149248	90463.4	8114.07	205713	4.433e+06	100715	183617	35278.1	1.07071e+06	587141	1.24841e+06	16214.9	1.71775e+07	1.8707e+06	99332.3	291872	91055.2	93503.6	486813	4.47447e+06	7.95462e+06	753982	60751.6	110379	74838.6	86555.2	70853.1	75417.6	282669	3.14576e+06	93503.6	48130.5	558781	105665	577654	195403	8.33448e+06	342848	137764	292131	155321	268542	88745.3	209243	241586	453756	8.44838e+07	32486.2	89798.4	416724	42001.5	61803.9	1.04546e+07	111205	131991	10754.2	7.8458e+06	394500	1.01128e+06	3.38978e+06	399575	1.58608e+07	252672	1.21044e+07	50272.3	2.39513e+06	17274.5	28312	145004	607558	33191.3	4.22142e+06	3523.15	54469.8	485429	498042	2.12539e+06	165224	1.24387e+06	282564	83101.6	13157.7	408465	108308	31374.1	446914	67473	20414.4	237669	209157	8.88375e+06	301868	278675	37330	443613	29899.2	62724	345610	78350.6	50468.1	2.62378e+06	249202	219143	447407	902194	34405.4	201213	285423	119169	2.29822e+07	11742.8	2342.8	640563	294156	23110.4	62308	193368	1.03297e+06	256373	440361	157241	212274	46956.9	469494	79090.8	4595.77	23887.5	63364.7	1.07626e+06	182065	131851	83091.3	642957	383930	7.12466e+06	863254	2.52246e+07	190350	4553.32	232580	99566.9	456379	8528.42	81688.3	14741.3	1.24708e+06	5.92815e+06	1.02466e+07	892414	716966	1.68868e+07	5.24753e+06	22922.3	16725	174530	266988	1.04372e+06	2.67093e+06	255780	259970	65679.5	11449.1	676314	341396	128661	115951	27243.7	14889.8	77739.8	222308	60083.8	1.27962e+06	164077	146389	195523	109838	1.07035e+06	13037.3	258636	31312.5	165889	25346	343140	443625	50042	371008	315797	513779	18253	3.12226e+06	245080	7.52118e+06	159771	97202.4	507280	71758	168891	2905.19	242953	27448.8	27903.1	798812	366422	1.61382e+06	47656.8	17609.2	20457.4	3864.96	186978	4785.15	16655.2	1.02625e+06	1.40748e+07	61553.4	7175.97	2.15545e+06	4926.23	436371	7.53953e+06	19342.3	88672.4	443575	2.47006e+06	109741	306079	1.01575e+06	127963	227808	701553	1.25047e+06	4.34397e+07	1.39622e+06	166263	587778	424451	223039	356531	172523	70097.8	1.66639e+06	61278.5	449865	22002.2	5234.09	1.25047e+06	162412	276764	894907	36976	2.6052e+06	83312.6	154013	47748.1	158246	444617	3.01854e+06	82629.3	9751.89	396484	1.54173e+06	29971.9	2207.67	8936.85	1.33003e+06	3755.09	133208	211643	329091	1.85431e+07	3.4212e+06	269746	34797.1	2.34097e+06	4069.69	80964.3	111972	182143	1.6764e+07	452996	370463	490235	29182.1	41623.2	324498	485376	1.01056e+06	865059	150830	337613	2.13907e+07	2.63375e+06	390258	284431	647824	1.45788e+06	3.38452e+06	5397.45	5059.99	92632.4	24246.2	135177	194438	376696	178036	36951.7	498332	93938.7	87128.8	14609.8	1.26978e+06	189786	1.50119e+06	3.45421e+06	458319	319171	51420.3	3541.61	1.18647e+06	228861	139132	50933.8	62605.3	15411.9	4864.81	183482	1.06818e+06	85446.2	1.81833e+07	16459.5	21321.2	273099	184269	31003.6	5938.15	507484	36335.8	338686	91637.3	12304.3	10412.4	68962.2	5.56546e+06	90671	23296.1	10124.1	765334	64440.1	59028.2	137490	666124	38351.5	2.39621e+06	331623	556378	15458.8	2975.23	1.046e+06	237127	1.27727e+06	2.84109e+06	13016.2	97216.4	195975	49838.4	559029	257681	48696.4	289192	147022	81484.9	19826.8	413814	352495	12260.1	13175.9	201588	22286.4	753026	984189	4312.77	5753.96	401116	821404	64630.1	6769.37	1.81602e+06	840348	46677.2	184331	221346	41885	845879	128595	86470.3	57588.2	1.19061e+06	110246	325005	183555	29576.6	264668	315990	542949	23251.2	389676	121693	370810	236666	98833.3	23347.1	41174	42882.9	98833.3	63421.1	235447	43209.3	9111.11	33580.3	157839	100296	18946.8	235775	40195.7	91860.8	16033.3	39501.7	75743.7	2.357e+06	129338	4744.9	139392	386461	1.1347e+06	221734	63390	40559.9	33281.9	1.54253e+06	4.56604e+06	4.00165e+06	25421.4	282521	819123	59700.4	1.13241e+06	7.6209e+06	199188	29556.4	2.19149e+06	1.60476e+06	382909	2.65524e+06	133958	1.5021e+06	91385.6	3073.09	213482	2723.28	101487	261879	159040	463940	23468.3	148797	7875.52	9794.65	981731	21953.9	73754.6	1.90584e+06	5235.82	10757.2	957731	407102	84425.7	18448.9	65104.1	71205.6	40405.4	254388	14404.4	307246	1.52249e+06	53351.1	17741.9	4601.69	89262.4	145497	75502.8	5160.37	366408	193801	85940.6	129970	4.55016e+06	32200.1	11390.9	19435.5	40896.5	5.35916e+06	346718	15137.9	24016.7	115144	16848.6	4.55016e+06	675129	12284.8	91699.4	347257	104968	17809.7	153067	2.20453e+06	108161	1.4008e+06	52782.1	4.45852e+06	454392	7.74552e+06	388194	20082.3	43333.2	66573.3	162426	11596.5	554610	411653	130668	65641.1	121696	454392	1.2888e+06	7770.13	609904	63354.1	176236	502052	2.44457e+06	305814	2.58084e+06	4.21844e+06	1.6899e+06	81329	30161.4	5821.35	85776.8	80175.7	49576.1	268627	9856.74	351825	649752	247061	46871.7	20603.8	3.54169e+06	1.2788e+06	227657	18112.5	399788	2.42846e+06	4246.52	50743.3	284489	517001	30292.4	328441	3.54169e+06	86566.8	245447	185647	379093	79877.9	702764	230449	15389.1	29414.6	18149.5	328441	2.2928e+06	65123.3	160188	17632	683704	338089	11792.3	1.84327e+06	7566.21	17643.5	2.19608e+06	371257	1.84327e+06	135530	147733	21989	75268.7	175202	10568.9	19668.4	45378	1.67766e+06	607579	113094	204535	345490	13295.2	133586	379290	4.33349e+06	2993.76	417420	26893.3	23873.7	16023.9	41025.4	2.15831e+06	68005.7	189438	364126	164494	84453.9	3134.4	1.00648e+06	133817	2.32896e+06	2.08665e+06	46012.1	69655.4	1.16177e+07	139768	545715	347347	16271.9	41343.4	292397	751121	130757	131076	2.88154e+06	5.07132e+06	809925	662039	241481	23280.1	89538.3	12029.7	167426	1.42515e+06	25733.1	16287.7	8.26591e+06	118353	207789	636808	2.42846e+06	139854	45664.1	429735	110167	116303	1.42515e+06	211852	56959.2	77684.8	23974.8	10793.6	116303	304349	782315	62028.2	12292.9	168866	162025	119780	2877.6	190689	34855.9	468707	8.56945e+06	162025	291138	349925	31768.7	125879	544885	32061	6961.86	18468.7	434725	9866.73	50804	222244	96450.2	542579	20534.3	114117	225852	1.35882e+06	1.10782e+06	11582.8	2425.09	153253	171076	86928.2	91642.1	291894	490903	1.01221e+07	7809.42	323609	19821.9	147431	19058.5	148648	53995.7	28296	291894	24821.4	183995	436462	239689	36656.6	68619.9	480286	63603.7	6755.1	190657	489880	15441.9	92701.5	463115	1.08643e+07	9370.41	430085	4734.69	69886.3	118991	12319.2	3076.6	494968	82166.6	1.70558e+06	5245.74	118296	59192.4	71539	8804.14	3.56359e+06	803163	316327	8613.4	275140	265538	239143	84020.7	837331	4638.42	72811.8	293673	7.82223e+06	546924	123030	193387	60832.4	212703	769409	7.81843e+06	114096	6701.52	9723.2	193387	144812	54012.2	2880.1	4.85095e+06	54266.1	19380.7	164638	423868	99967.2	4.12674e+06	1.5195e+06	714851	84521.6	504453	4852.78	183477	275621	14136.7	536265	61121.1	1.19871e+06	3.93368e+06	6743.09	531658	187109	54879.9	2.00887e+06	1.03754e+07	40651.5	42962.5	444172	23320	699884	126583	415991	624769	1.03754e+07	387902	57728.2	60670	5859.87	431314	1.64709e+06	11089.7	4.81385e+06	22894.2	53971.8	73769.1	15175.6	7738.47	39386.1	2.0739e+06	972391	22894.2	113415	34302.5	839765	72870.9	272578	96184	64912.8	363014	724708	104930	239085	258847	685815	115019	15182.2	174800	1.0308e+06	102326	443588	370120	161229	7741.95	32440.5	372447	1.34472e+06	331299	535953	2.56999e+06	3.34314e+06	43655	4169.05	48258.7	141989	17977.5	159879	185235	940832	2.56999e+06	187018	2749.19	261285	2.75438e+06	940832	1.57783e+06	19777.3	494673	536684	122949	2716.86	158092	4163.63	212820	31410.8	181813	139880	344978	266321	325984	1.60659e+06	161767	3.56385e+06	204549	280416	29285.5	29133.8	151769	34669.9	44688.8	1.37044e+06	407905	357253	12790.3	341727	138516	200203	710414	494819	357253	1.64303e+06	228853	103981	270822	693529	184328	5726.45	56120.2	122284	192285	190644	267866	143233	211364	35896.6	267866	207488	41644.7	260509	59122.4	9.32082e+06	35992.4	184907	605239	908989	105012	3.27301e+07	5.13261e+06	62111.9	80083.3	4381.66	173962	127664	437611	178662	55463.9	113211	1.21795e+06	17294.7	58155.3	2.82896e+07	2.48682e+07	124870	149567	113988	109220	1.66169e+07	24250.8	9.55954e+06	255848	194980	239170	112790	94675.5	214604	255848	143995	1.59762e+06	119651	33157.6	2.02456e+06	255848	49066.8	492686	407816	1.45287e+06	6.65092e+06	29525.3	4307.09	268335	93094.5	52510.3	4.89677e+06	4.17355e+06	476003	121676	400153	1.49118e+06	120358	19199.4	37651.6	9488.99	139481	129313	91639.9	1.57579e+06	30057.2	115834	221672	7069.45	221672	100993	38483	5.13502e+06	119959	244423	733479	117826	46491.8	188326	1.44516e+06	76741.8	34311.9	9098.66	7.88138e+06	94323.8	77589.9	4535.18	62853.2	163638	7.11827e+06	1.72691e+06	458105	627816	683266	352178	13625.2	108387	61625.1	4.10716e+06	7.41712e+06	15188.9	603857	7.11827e+06	131267	236522	117177	16764.9	24282.3	118023	125016	117177	3.82536e+08	1.00117e+06	5.11273e+06	167562	127855	314479	744538	538736	51468.1	67589.8	7708.55	3527.57	45882.4	555975	1.75852e+06	5.11273e+06	133840	39093	34064	1.56493e+06	196182	106055	346260	62709.2	167712	3.30814e+06	15558.9	97555.3	362830	1.42793e+06	227976	1.44985e+06	288544	84113.5	50602.8	44855.5	106979	14138.1	3.54524e+06	1.02957e+06	47501.5	51329.6	81975.8	90435.2	58097.8	34498.5	5.14894e+06	54708.7	590720	3.28363e+06	15906.4	134009	201492	46859.9	3694.44	205346	472993	1.68549e+06	5.39543e+06	10869.2	169065	273446	66737.4	28236.7	91721.8	294258	848776	224698	542278	5.39543e+06	620653	6.86285e+06	17979.5	269538	2.57078e+06	150845	148391	409586	851554	4.18661e+06	2.57078e+06	25395.2	4144.41	116652	70527.8	776178	27009.2	615514	468941	4.18661e+06	109420	112466	11351.3	265971	355847	181421	197092	468941	25697.5	705584	258027	12575.4	19514.5	54784.9	1.38315e+06	181653	5.05937e+06	63450.5	462225	370828	50443.7	330549	875461	358448	48869.5	7910.56	3300.56	12971.4	30521	183866	510094	4.4246e+06	229655	510094	146621	45127.5	501545	2.85134e+06	177392	477913	69380.7	137952	99887.2	4168.82	45127.5	915331	2964.92	6.52003e+06	38344.2	11107.7	174179	160026	172330	417643	18284.4	123455	172330	370616	690160	7438.57	184407	202612	39005.3	84647.9	127359	2368.72	22214.8	121797	139368	278016	4.0965e+06	131111	97129.5	3905.1	4147.88	9906.36	6.34598e+06	391979	516861	250633	176359	153963	37070.3	6.83555e+06	391979	62199.5	30505.4	25172.8	681371	623203	91752.6	45685.3	188739	623296	96328.8	373396	87955.3	87674.9	175665	1.72147e+06	97471	91598.9	107184	2.01535e+06	291014	46279.9	2326.82	67604.7	735645	35567.4	427946	351964	56113.6	12463.1	5300.87	13430.8	6.08327e+06	3.23034e+06	4.60046e+06	35162.6	153051	112808	1.94799e+06	15464.1	77462.5	34399.5	117806	198581	339682	6240.49	3558.51	24758.4	5.93826e+06	1.64579e+06	457203	16565.6	5856.68	4097.88	5456.98	91333.9	84463.7	205139	972834	7.92056e+06	544476	451921	181855	458529	128709	19542.2	955756	118073	3.17973e+06	613961	2.63866e+06	3.76477e+06	35727.6	53049.3	1.42428e+06	2.68151e+06	45045.4	55354.3	8810.91	274329	1.26026e+06	1.34684e+07	380498	2.59902e+06	1.21103e+06	70454.5	387587	2.59902e+06	45735.5	1.88442e+06	373396	4106.54	6.64187e+06	68075	123055	340026	1.52137e+06	289266	1.66985e+06	759466	4.49425e+06	3053.34	16629	915629	581447	4.49425e+06	97220.5	93130.5	845559	132604	48710.2	1.5923e+07	132781	915629	2.72357e+06	146951	796963	2.93812e+06	810071	293555	23234.5	350538	391134	411287	367303	1.38716e+06	1.47782e+06	77961.6	258335	375530	277842	119581	409401	4.45388e+06	231301	26872.3	103673	19632.8	360698	185240	6826.38	274685	1.69037e+06	784581	58968.9	134947	17707.4	3.2189e+06	108706	389289	5100.02	92369.5	200497	394617	3.2189e+06	85678.7	17707.4	394617	561051	391890	2.577e+06	1.95044e+06	100222	1.08584e+06	568670	4.48942e+06	1.08584e+06	4.37508e+06	69096.6	206839	2.41163e+06	289460	10127.5	281709	8865.28	296873	1.04992e+06	471610	2.26309e+06	309415	1.24434e+06	114762	304170	354998	275780	21227.7	154602	116500	25344.9	17139.7	62722.3	211546	265178	17093.5	65493	123930	4081.05	5.33552e+06	326558	672877	16359.1	151505	85309.3	1.41793e+06	5.33552e+06	326558	215243	20967	113569	21003.2	3.88563e+06	215243	9786.34	25677.1	139352	765989	1.79654e+06	223156	393806	56524.3	4486.84	16317.8	393806	34323	128005	40108	9300.34	676476	97195.2	109605	2.62365e+06	324553	321480	906750	138905	93275.5	54360.7	430493	76350.7	812276	150082	240580	5058.84	1.29115e+06	2.62365e+06	324553	21060.9	93275.5	6.32302e+06	1.68841e+06	320421	438337	395920	599497	6.32302e+06	656067	117129	1.28391e+06	62311.2	726436	5.19698e+06	30984.7	497105	2.85686e+06	3.1176e+06	86647	272627	789661	75918.2	214448	1.11392e+06	308822	268059	4320.84	36847.8	1.11622e+06	308822	2.78068e+06	1.50084e+06	11003.6	4550.14	349026	2.78068e+06	471000	273514	8372.14	13325.2	159373	95517	24433.5	349026	1.90715e+06	3.68314e+06	30464.5	1.75632e+06	963537	246200	942672	3.08348e+06	224870	193430	963537	2.95394e+06	65998	87464.9	107597	38479.6	851997	3.12396e+06	994624	283817	151066	221926	464132	363711	3.12396e+06	170578	326019	1.8585e+06	3.9299e+06	94882.4	397686	786724	3474.45	397686	2.36178e+06	855566	299872	82906.7	113297	858956	300247	393378	3.10921e+06	737533	307382	979128	307382	919174	35013	979128	121003	393378	845787	37783.7	368021	4511.71	1.4238e+06	55487.4	111844	261574	1.53044e+06	330933	37783.7	234874	5614.59	53764.3	222951	170391	395739	466008	184178	105651	277544	348184	170391	460506	1.64086e+06	294519	77535.5	4201.88	5460.61	463080	348184	135320	273427	283138	3.06411e+06	200202	77535.5	175745	957637	4107.3	463080	200231	180845	108135	283138	2.34816e+06	112063	189500	192590	3.77535e+06	151046	957637	189012	109617	3.77535e+06	137052	410328	184194	410328	64774.8	3.33074e+06	410328	150239	787729	137052	230648	48199.7	1.76642e+06	174164	230648	90473.2	121080	137052	260822	117326	3.30433e+06	101371	646410	174164	37975.1	13413.9	42986.4	191939	1.69469e+06	153885	181817	81451	1.69469e+06	136005	376063	46476.3	3622.18	2.81894e+06	1.18494e+06	220811	2.81894e+06	136005	576918	2.81894e+06	601715	107551	463236	2.67177e+06	45299.4	576918	2.67177e+06	40321.3	492511	1.44752e+06	183770	1.74123e+06	341247	215524	617147	105041	117196	110139	167262	673068	223516	1.74123e+06	341247	417705	183770	481815	61437	956518	1.09709e+06	617147	109590	267136	153856	239480	407678	107606	424653	172700	382799	585104	254707	4980.43	230932	172700	851988	241260	239382	138168	368544	264848	2.0082e+06	204979	202426	218123	68961.9	342325	239382	27913.2	2.02997e+06	174491	342325	133465	361977	264929	47956.9	1.24169e+06	1.03228e+06	304002	208376	270449	4140.65	57647.7	208376	128069	315296	360046	241988	128069	999910	3.0872e+06	126814	39216.4	289779	289779	265042	491292	144003	408484	220684	120522	145634	2.39876e+06	70393.7	1.19562e+06	140408	847305	70393.7	57482.2	1.39417e+06	120522	109577	199640	1.6754e+06	847305	1.39417e+06	962387	440651	71403.6	14665.3	1.39417e+06	178549	89912.5	440651	71403.6	1.27781e+06	962387	998059	188380	962387	26132.8	657434	252972	197974	325376	256772	206672	314689	429504	223548	89738.5	186548	65900	527068	270263	206672	2.13481e+06	10196.3	7.29365e+06	76383.2	429504	233888	527068	233888	124427	302450	92409.8	273001	1.56493e+06	1.05908e+06	480069	190922	102158	350319	372520	262973	302450	273001	238409	731681	3450.04	4361.56	3817.21	1.6532e+06	253295	398606	176584	731681	238862	40217	84002.6	242658	385634	194562	232192	63553.6	243264	40228.4	494833	99364.7	1.5449e+06	178747	192561	45249.3	508764	997229	255299	494833	1.65952e+06	85352.3	583377	5822.92	1.95186e+06	233429	508764	5822.92	394586	269682	494833	1.08205e+06	225207	467946	521675	160266	91551.8	225207	587584	159454	7899.21	1.08205e+06	209676	256706	555684	793577	916102	229607	1.39369e+06	2.12276e+06	288551	21453.6	2.53495e+06	473041	239797	552317	288551	267931	534242	74352.4	5489.98	225042	2.53495e+06	288551	534242	21498	925301	1.60243e+06	150426	199593	239223	1.60243e+06	231536	1.56602e+06	155926	41839.8	138491	720214	231536	288385	180111	138731	720214	245173	267931	610482	504087	259080	1.19925e+06	199593	339794	469212	178489	615762	1.19925e+06	20797.3	367774	332021	227067	610482	469212	615762	214492	382881	665235	409243	249451	239779	125131	665235	145552	485305	136182	54841.4	349396	257643	96324.9	349396	2.0873e+06	346671	257643	54841.4	208807	196184	103427	171476	191332	103427	242291	133358	1.12108e+06	10011.5	71713.3	91240	717258	1.11738e+06	138152	3556.79	252742	717258	404459	236394	11178.5	252742	717258	404459	501298	236394	597758	611866	611866	73789.7	206330	488799	132518	248888	125262	147564	102859	106783	181469	206330	125262	509845	91369	197535	798434	979994	509845	224238	174300	422931	509845	249556	192585	798434	426720	153700	235823	525597	344307	192585	525597	174300	2.4625e+06	271323	112899	194399	173551	272138	102142	224162	174300	273518	4553.48	99796.6	194399	273518	118753	272138	1.8911e+06	105080	382248	164405	782891	115504	357033	750822	782891	160535	382248	160535	115504	382248	169581	750822	357033	359554	171514	449016	435948	170834	450490	130464	858130	170834	57785.5	94686.9	177716	1.52611e+06	823381	347874	535228	38770.1	1.52611e+06	57785.5	522724	388783	173154	619853	42201.6	373660	388783	373660	426338	173154	136142	751488	425510	396017	754449	198439	396017	188751	708821	166141	111435	1.0761e+06	166141	1.54017e+06	175420	1.2287e+06	175420	506274	47267.5	1.54017e+06	144217	47267.5	1.09142e+06	1.20512e+06	172468	506274	13664	116521	181560	513829	44655.4	506274	185864	5.36796e+06	278144	117293	1.20512e+06	159242	444706	386539	936114	115307	381123	354649	936114	339915	454656	305237	169261	444706	339915	102535	354649	454656	305237	172469	331540	305237	444706	905346	199564	371831	154960	351999	164114	264496	154960	1.41966e+06	122334	116609	252574	1.41966e+06	351999	982529	186202	134313	1.00488e+06	119074	218544	361118	1.01484e+06	119074	181034	395248	208317	186458	150474	391888	395248	302899	402540	145564	391888	166590	491121	176725	354284	176725	139200	207728	86799.3	1.60451e+06	143245	39423	129079	143245	292750	932959	410126	932959	751386	410126	152505	410126	215107	152505	58040.5	511092	292750	1.62168e+06	505374	339586	239583	103840	270163	84277.4	104280	124995	271075	692481	271075	124995	270334	156011	152008	252756	156011	287040	92390.5	895794	2.95963e+06	103782	96523.8	1.66926e+06	541203	103782	234118	132815	400366	580309	227961	1.22712e+06	309419	60536.3	380826	573444	393081	688633	1.64612e+06	749881	247801	1.64612e+06	749881	1.27952e+06	1.17338e+06	272088	840979	389936	3.9273e+06	840979	606570	326394	353600	505397	3.9273e+06	329552	127594	293261	505397	157828	365929	213063	365929	1.92117e+06	1.17154e+06	79488.7	1.02287e+06	1.02287e+06	959898	1.17154e+06	584342	424113	1.01925e+06	682914	133955	133955	246199	424113	122610	995160	228608	763217	122610	858779	1.14997e+06	763217	918485	460351	1.14302e+06	245285	868564	784753	974795	462866	868564	62065.1	784753	462866	513988	141923	816969	229462	242657	207096	141923	584760	1.13728e+06	3.08676e+06	260080	83863.3	87598.6	118079	267621	1.13373e+06	83863.3	7.66715e+06	361057	222496	637559	4.10051e+06	494107	236180	260080	470337	637559	246117	260080	494107	78185.1	494107	470343	78185.1	182855	343111	182855	227009	156310	268269	35250	226279	156310	431872	265849	226279	451738	109214	260305	265849	1.1142e+07	113035	741213	139681	43202.1	296053	155702	725901	709452	725901	212881	644953	361822	361822	207026	214991	172172	194593	192576	192576	166181	231231	83621.8	132271	83621.8	247950	247950	231231	247950	95167.9	130812	127976	394422	394422	288439	288439	245083	231825	192881	218753	147931	194408	232286	116818	165901	117304	418856	131108	72762.8	120848	119516	114814	403116	33440	133363	362007	415260	415260	415260	415260	182782	61888.6	105281	61888.6	101805	102078	338031	406574	401962	315585	179024	82137.5	410430	1.80637e+07	14912.9	1.42946e+07	599173	19630.4	3.69449e+07	2.59049e+06	404314	2.09099e+07	4.17698e+06	750345	2.24856e+06	2.08591e+07	254155	1.05859e+06	856338	3.43923e+06	457778	5.92458e+06	250391	355134	1.40748e+07	306899	133819	864737	279017	2.28372e+06	453849	1.0743e+06	9.25106e+07	197281	1.26783e+07	2.88633e+06	1.42601e+06	4391.68	622077	136963	39086.5	74397.8	588006	130024	6.57192e+06	4.51825e+06	56609.1	1.11162e+06	271915	1.08967e+06	40358.7	3.80535e+06	674410	60156.4	40526.7	304760	672824	11566.3	29367.1	2.19608e+06	117870	4466.84	145156	1.05154e+06	367162	3.29537e+07	658438	1.53298e+06	78260.2	2.51749e+06	30715	1.01971e+06	100163	366208	379806	1.26805e+06	1.27095e+07	2.73224e+06	1.25393e+06	1.10923e+06	2.21988e+07	227685	123046	1.60625e+06	26768.8	66297.2	215895	254806	374649	2.65634e+07	196336	6.86421e+06	218098	69186.3	178564	237690	61017.4	36085.7	961696	279855	6.92938e+06	1.2823e+06	338880	120674	3.36228e+06	469259	965251	394298	5437.51	372443	18916	196637	1.22434e+07	872499	333972	250590	3.99242e+07	5.6368e+06	574373	2.15425e+06	15193.7	1.84055e+06	8.10454e+06	1.63553e+06	1.08475e+06	933923	40883.3	8.54952e+06	735373	1.24068e+06	145156	52394.3	38032.2	294266	154133	3.70628e+06	23339.9	560211	186971	2.78055e+06	1.86728e+07	6.02858e+08	1.26679e+06	2.9935e+06	5.23308e+06	406901	409836	139027	374861	88536.2	1.85089e+06	528948	126655	69880.1	1.48465e+06	1.40759e+06	6.42842e+06	6.15786e+06	36191.1	79753.5	2.07434e+06	622592	206516	1.54263e+06	5.394e+06	283435	67600.4	237530	83236.8	4.63458e+06	5.20878e+06	1.3586e+08	245282	900322	5.09983e+06	101119	6972.55	3.41396e+06	2.08178e+06	454533	223265	51636.7	439073	1.17924e+06	950307	56857.4	72855.1	90761.5	5.08984e+07	213889	3.2362e+07	516197	306879	1.2706e+06	226349	260509	884847	161557	66403.6	290548	2.96835e+06	67820.8	297841	5.08962e+06	6027.26	395721	871301	832517	125410	5.57247e+06	1.24449e+08	550473	2.29088e+06	976933	656526	3.9299e+06	147619	393763	4.46607e+07	808400	526546	360228	185937	16986.7	161676	2611.24	534733	192318	1.90584e+06	13586.7	444276	65401.2	250127	1.57525e+06	6.80803e+06	1.11939e+07	80300.3	85272.5	232709	57728.2	907060	1.1043e+06	1.35125e+06	1.54818e+06	3.11561e+06	101746	65375.9	377761	5.39543e+06	427586	853942	4.44553e+06	1.53749e+06	3.08461e+07	191220	330947	728070	226325	1.03471e+07	271071	5.55267e+06	227707	226325	57284	1.07505e+06	119066	19878.8	9.86237e+06	1.34352e+06	449760	186932	532707	78496	481235	219568	1929.89	2861.15	145395	2.4407e+06	199300	2.32466e+06	129459	3.0872e+06	159436	3.5111e+06	114794	3.5111e+06	385634	60702.1	60702.1	477285	167473	23983.4	125131	424944	409243	616121	134303	2.12952e+06	343852	2.4625e+06	382248	324052	64246.1	30489.9	160917	428636	254679	43320.9	25505.3	156177	115318	476784	4273.42	8.94454e+06	16482.6	134042	477923	693329	70967.8	2.2765e+06	205498	1.62473e+06	714398	60480.4	53873.3	24237.2	2.19769e+06	1.37939e+07	150780	99486.3	2.25471e+06	63248.8	32137.8	34550.7	295369	131770	3.17105e+07	6518.92	387514	745759	25162.7	15542.8	2.84357e+07	3313.94	46401.4	1.79491e+07	953938	640731	231141	64634.4	77788.4	44512.9	126500	182272	7.66595e+07	147823	369954	26567.2	45546.4	58107.4	108849	151629	3.48258e+06	15251.1	247913	22553.1	144636	1.49641e+06	180831	4.40234e+06	402724	97623	872382	998426	1.40376e+07	1.0731e+07	2.76402e+07	8.61726e+06	1.90485e+07	1.32666e+07	1.17763e+09	3.20081e+08	1.62314e+07	4.02963e+06	9.20021e+07	217394	672300	4.96157e+08	3.46922e+06	5.19447e+06	526939	1.15263e+06	235196	435606	2.69966e+08	2.63545e+06	2.24232e+06	220253	4.56547e+06	93713.9	936728	99913	2.08525e+06	711758	22370.4	7746.12	41812.5	368332	1.18475e+07	230397	102575	76824.2	1.72054e+06	1.80939e+06	935909	1.46298e+06	3.09483e+06	2.67093e+06	1.57343e+06	152975	252942	553286	5.39302e+06	1.88316e+06	1.18179e+06	2.69217e+06	41301.5	967103	1.95838e+06	3.26374e+06	2.15508e+07	84560.6	7.47052e+06	658769	1.17916e+06	165019	937391	106900	30745.2	5.64624e+07	105783	6.7326e+06	104409	70642.8	319570	1.56742e+06	4808.07	364724	333752	544241	7.7373e+06	373931	35552.1	2.96238e+06	39395.6	6.50026e+06	1.20715e+07	1.50189e+06	1.86162e+06	69071.2	3.78843e+06	1.14961e+06	55781.6	113989	59161.3	856359	14780.9	4194.21	2.5217e+07	2.65628e+06	524147	820755	38106.7	1.53185e+06	51852.5	2.48377e+06	2.48483e+06	84236.7	1.92149e+07	1.02531e+07	160273	7483.94	625202	819370	350615	4.06785e+06	58218.9	42158.6	99166.8	1.2906e+08	2.40445e+08	106319	5.48703e+07	1.02779e+09	800967	3.79362e+08	3.15974e+06	2.0928e+07	1.64182e+08	1.0411e+06	19400.6	137668	268456	2.3213e+06	803923	97842.7	9.58389e+06	2.0712e+08	82155.2	44102.2	31643.2	1.1003e+08	3798.99	174528	141863	69333.1	8108.7	27667.1	178757	52742.4	1.24038e+06	147453	382303	61064.1	25156	2.65634e+07	21158.5	336096	4.0829e+06	1.39289e+06	1.40636e+06	29117.5	2.27858e+06	1.33895e+06	65107.4	1.62793e+07	176683	155307	205642	468664	948971	6.27605e+08	40952	1.58186e+07	3.04785e+06	889010	1.4867e+06	94381.4	1.2909e+07	170950	622608	389114	474871	9795.98	1.08176e+06	2228.39
SA006161	PBS + Cortisone acetate	2				304183	2.00292e+08	914176	2.77051e+06	926223	93663.1	9.51167e+07	425677	1.24518e+08	1.77623e+07	677749	75881.6	6.0068e+06	1.24274e+06	755807	333863	19083.7	412379	1.95082e+06	290444	9.86986e+06	265450	2.76341e+06	216417	1.28936e+06	181680	398150	151973	192659	6.0068e+06	119956	5.02866e+06	144456	134099	157100	5.49642e+06	243804	506257	1.3282e+06	27982.4	402311	2.5898e+06	2.58886e+06	290142	2.0425e+07	7.31561e+06	1.48053e+06	2.29742e+06	76150.1	199393	299406	8.16204e+06	47185.5	59419.4	189626	318598	3.28243e+06	3.39617e+06	733108	579817	1.99929e+06	1.103e+06	10898.9	1.62135e+06	86985.6	121357	308599	105038	554642	872298	37753.7	474274	221431	251699	408352	195903	15631.3	326451	515341	2.5493e+06	41427.2	2.49921e+06	3.07293e+06	385280	951448	2.01307e+07	479160	187110	514531	9.58519e+06	250955	224464	468569	343254	211296	464157	1.22903e+06	6.02247e+06	15717.4	69986.2	42110	1.50776e+06	6.27395e+06	211683	83273.2	1.24189e+06	7433.86	136091	1.80136e+06	773944	615997	874655	29252	447196	1.12643e+07	1.24516e+06	980840	725852	22106.4	4.59723e+07	1.39608e+06	2.60938e+07	273762	83156.3	422153	29100.1	25979	269664	594571	726276	6.61337e+06	1.7428e+06	275926	3.99111e+06	3.0265e+06	40832.5	145730	65141.4	300060	1.24412e+06	28486.2	1.83929e+07	1.64045e+06	224621	1.36236e+07	1.572e+06	143826	194391	181652	1.30571e+06	5.32752e+06	187049	301480	465555	80946.5	290698	391784	1.28626e+06	101308	164502	242201	1.51923e+06	58526.1	2.28722e+06	5.87087e+06	865663	92629.1	851053	138643	3.30752e+06	337220	435076	2.56145e+06	485844	1.87147e+06	124327	246438	811560	195698	2.5856e+08	1.20367e+07	2.17315e+07	3.92177e+06	183903	24105.4	514838	66623.6	1.06407e+06	35159.2	36443.9	1.44362e+07	132359	49926.3	118532	69530.6	1.18151e+06	211235	91247.6	567965	171163	9062.29	243505	291308	184304	17878.1	450783	22944.9	283504	422256	91250.9	966783	44647.1	157153	1.92943e+06	215757	329427	144730	60913.6	1.4451e+06	98398.5	291455	960559	86409.8	1.39691e+07	219481	1.24215e+07	158297	127397	161051	140873	16202.2	4385.47	37024.6	316934	66303.4	641120	1.14204e+06	871667	586420	3.60744e+06	9714.51	9207.11	717571	158357	687590	92656.7	7722.3	1.40967e+08	992862	1.99966e+06	117450	448680	122247	10273.6	210345	4.87145e+06	209404	142838	23531.1	932809	564428	1.38705e+06	21363.6	1.67831e+07	2.92606e+06	114278	341151	148998	72214.4	364063	2.92056e+06	1.16686e+07	705770	144297	235011	53990.7	132145	19081.7	142698	305494	3.54251e+06	72214.4	75867.7	521291	104917	185269	195608	8.68775e+06	425469	272798	1.37679e+06	169522	220271	96094	261999	1.74989e+06	283381	1.05322e+08	131087	92558	459453	66555.9	68101.7	1.29372e+07	145841	217546	10315.9	1.09123e+07	422070	888786	4.21449e+06	432936	1.52587e+07	454575	1.67061e+07	37048.2	3.68232e+06	37960	28672.4	201782	696786	48550.1	4.82992e+06	5925.83	42281	503845	487854	1.06498e+06	125804	792520	120172	157052	11025	475725	147867	74914.4	446429	136708	41655.7	174348	189957	9.67735e+06	244934	174917	195478	487974	39102.5	62566.6	380050	13951.4	61554.4	2.52672e+06	166213	468184	461050	939940	85389.8	210066	232872	143299	2.70037e+07	29108.9	5303.24	855531	342288	19128.3	90263.1	127964	1.261e+06	194818	503621	144497	330130	30915.8	524968	150031	9729.67	22247.9	120470	1.15958e+06	136511	140258	90532.5	722659	396636	6.9452e+06	418816	2.15018e+07	107053	51571.5	238592	112481	268122	11310.8	92465.5	17667.2	1.36575e+06	2.74602e+06	5.72211e+06	260950	755383	1.83896e+07	2.99718e+06	23488.3	16049.1	138972	224146	928763	1.45563e+06	343767	326376	36497.1	87537.4	649766	265480	108396	123260	71211.1	19080.6	145551	344920	69240.2	1.93808e+06	215371	139620	249848	64240.9	1.44979e+06	31615.9	259572	78344.6	116108	181186	366827	411468	71093.7	480563	259971	203327	24374.5	4.59653e+06	222677	7.58075e+06	357450	77685.8	385803	68369.3	94032.1	3563.28	204390	43276.5	45445.5	804823	299003	1.16367e+06	40308.6	51652.9	20011.4	10070	226108	4694.53	6500.58	1.42541e+06	1.23058e+07	27299.4	19257.8	2.27123e+06	4832.93	503254	9.7172e+06	61258.6	112045	644198	2.69868e+06	73675.7	83972	807416	89037.6	264157	718526	1.64402e+06	3.99501e+07	1.92321e+06	162637	455900	453821	195359	488767	131673	11522.5	2.05168e+06	41617.7	137959	50204.2	4367.57	1.64402e+06	351016	268031	1.04773e+06	27377.9	2.60714e+06	80049.6	172469	62106.4	115226	787772	3.12147e+06	271879	13296.3	389261	459200	35389.7	53054.9	9995.47	1.26837e+06	198627	99209.8	196781	387658	3.04996e+07	4.98162e+06	216145	31819.9	4.1705e+06	4225.62	57255.8	68443	226589	1.66051e+07	416105	319576	186486	23315.5	111007	398085	502148	911162	1.00051e+06	90414.8	486835	2.12387e+07	3.0823e+06	373449	269868	755530	1.45677e+06	2.97625e+06	6040.63	5095.6	159591	29012	119659	108253	486835	179077	27301.4	542720	74763.8	87329.7	16139.3	1.18307e+06	210114	1.64387e+06	3.32104e+06	480195	287883	63661.8	4511.29	1.55962e+06	424411	145411	90347.4	226656	14789.1	4232.8	147822	1.35318e+06	104208	1.74872e+07	24460.9	15747.4	354520	235452	28156.6	3575.27	1.00422e+06	128682	360878	117014	9756.86	17231.5	28808.4	5.73248e+06	82859.8	148365	9576.76	1.52466e+06	77602.7	102014	118954	847395	30843.5	4.05307e+06	601109	747093	17883.1	10142	822094	306572	1.34649e+06	2.56732e+06	26155.8	131681	201148	75181.9	747093	494322	42300.8	313917	133770	378144	14499.9	383384	354772	11766.7	50275.7	239278	28307.4	718353	1.01138e+06	3494.76	5695.91	159234	797520	22644.7	7456.33	3.4656e+06	823604	85765.6	112559	220863	68265.1	787568	78823	142559	136422	1.1527e+06	99184.9	324527	163590	26808.6	279487	424793	250806	15600.1	339019	113486	416184	201189	138839	46327.3	68978.2	20405.7	138839	154775	242960	92694.1	10865	33095.1	161273	87749.9	33614.8	531257	44922.5	173398	84806.9	82558.1	88154.9	2.72624e+06	122947	4541.97	161273	404141	197795	148350	101162	106789	30225.8	1.7221e+06	3.79788e+06	3.66332e+06	22675.2	375711	823354	46013.3	2.27327e+06	6.81656e+06	194977	23441.1	2.31427e+06	2.12441e+06	497841	3.13236e+06	231987	1.70837e+06	65496.6	3073.85	229959	3366.83	176800	225260	300544	622539	18146.5	51691.1	10169.8	9285.79	1.24984e+06	22865.2	76043.9	1.40963e+06	5396.65	46160.2	130653	449460	97323	17633.4	67093.8	62265.1	53765.1	520673	24579	379334	1.66778e+06	31793.3	15722.5	6695.63	181538	159005	78322.2	12704	443166	224616	107645	154270	4.27466e+06	50046.8	11601.8	34490	103796	5.29149e+06	284569	23148.6	19199.3	128401	15146.8	4.27466e+06	707116	20956	366052	341778	99120.2	50438.9	175875	2.06949e+06	111756	2.10044e+06	19066.7	4.48121e+06	538060	6.79748e+06	634646	20783.6	24532.6	55658.2	215763	9583.58	525831	513894	95669.4	47461.1	280874	538060	1.24801e+06	10323.1	110404	54941.4	241833	580621	3.66862e+06	359451	2.27238e+06	4.46009e+06	2.01178e+06	88950.5	34288.6	6193.83	119640	79894.9	40206.3	277118	15462.7	914665	512546	274855	54936.5	40384.8	3.50665e+06	1.33606e+06	227494	20246.6	392946	2.56027e+06	4575.74	427465	296450	372915	14800.4	509231	3.50665e+06	147326	300026	191090	357112	93848.8	802946	271287	13600.3	44536.3	109177	492951	2.24584e+06	104734	51219.1	20665.8	653848	642751	10717.1	1.75019e+06	8444.69	15542.4	2.82982e+06	450549	1.66574e+06	128777	126404	14172.1	126108	203237	38728.6	10858.7	12509.1	4.25091e+06	574538	208276	239830	891037	20827.5	153752	475638	4.3859e+06	2993.62	220622	5057.39	13507.1	29949	35071.8	1.96479e+06	137561	839540	395314	141981	101642	3636.37	870834	232877	1.46975e+07	1.90917e+06	30377.9	45628.7	2.7282e+07	208977	537255	304503	6816.8	16950.2	137031	673232	150999	90531.1	432262	5.02369e+06	721973	697160	314080	19660.6	44928.7	15010	96235.6	1.28283e+06	40558.4	32732	9.23372e+06	141357	272770	520955	2.56027e+06	170255	33523.3	558277	28973.1	159032	1.28283e+06	346613	31058.9	70329.9	105534	9847.28	159032	368586	1.38274e+06	43878.5	15391.3	325353	259565	153677	2861.67	342462	28381.9	715165	1.17004e+07	259565	348105	295705	43780.7	122820	458978	23783.3	9588.85	25952.1	329248	8838.66	30005.2	263796	104997	406808	19704.5	187217	199783	1.23678e+06	1.17906e+06	6957.75	2725.23	226087	114936	80075.8	85094.8	354541	555024	1.00955e+07	7491.19	307759	13099.3	146443	5324.05	154036	36829.1	47265.9	354541	42082.4	208765	567886	261020	32054	110189	2.19852e+06	58904.4	5158.51	226303	306966	16077	125401	232908	9.73592e+06	7372.91	465079	4769.48	84084.4	131333	15673.6	3154.4	916105	82570.8	828037	5137.98	195673	80681.3	84084.4	11655.4	3.01246e+06	953294	633859	12791.1	209986	343353	308928	69124.9	690065	4568.38	81844.9	168752	7.43175e+06	562379	68449.2	196947	68045.2	130248	685965	7.43175e+06	140131	9796.76	28620.8	196947	158510	55031.2	3434.27	4.62405e+06	47677.7	32628.7	147209	472024	86343.1	3.42243e+06	1.42495e+06	565117	92960.7	458176	4780.33	203461	1.0784e+06	15856	494325	30459.1	1.40186e+06	3.27574e+06	5106.43	709717	193518	106337	1.72527e+06	1.03238e+07	47212.9	47536.9	1.0997e+06	42435.5	855450	225265	535430	564832	1.03238e+07	441971	81757.2	60659.7	5908.02	665351	2.21102e+06	25450.6	4.8941e+06	113046	56751.3	68562.9	13921.1	21931.1	53133	1.69775e+06	998988	113046	127047	48001.2	935924	98031.5	480168	432743	110926	509507	1.06357e+06	153340	234532	250299	656594	150973	12334.9	159250	919512	106163	269417	486740	247616	8094.77	30109.8	255386	1.19927e+06	301348	377792	2.4543e+06	3.40425e+06	38962.3	4126.07	21365.3	101289	33157.3	104383	230814	1.25881e+06	2.4543e+06	179518	3160.94	167014	3.71372e+06	1.25881e+06	1.71019e+06	18978.1	616041	513717	60818.8	2898.61	83405.8	4409.21	62772.7	26852.4	205008	408247	501799	315342	257514	1.8084e+06	197056	3.31764e+06	216562	246044	60793.7	24802.2	167975	31486.3	25707.3	923932	492644	360855	17567.9	310441	91524.4	244502	655755	707626	360855	1.54031e+06	200626	93525	240301	574129	100596	5338.37	67944.9	117483	127018	283781	265130	134083	229376	32382.3	265130	313807	66248.5	143618	71446.1	7.03705e+06	96960.5	214729	438962	837082	237559	1.89496e+08	2.24024e+07	164692	83637.7	5595.51	221463	61908.6	1.04126e+06	137272	97560.9	75912.4	1.75332e+06	18832.7	151456	1.73423e+07	3.47543e+07	226341	152359	116962	120332	1.50139e+07	35352.5	8.39397e+06	347135	120660	310940	130235	18623.4	170583	347135	200553	1.79121e+06	82846.8	56373.2	647510	347135	83871.6	456670	395436	1.583e+06	2.11936e+06	53054.3	4485.59	133685	66374	134877	4.01076e+06	3.61596e+06	351858	146765	1.05564e+06	1.29201e+06	200602	12688	38192	9583.74	169801	136075	129197	1.49583e+06	102657	101287	363990	9868.74	363990	129992	31815.4	4.7608e+06	123604	410407	507452	528401	110247	166001	1.52365e+06	111159	43937.4	10969	1.04218e+07	542219	897290	11602.5	49410.6	157533	6.19949e+06	1.56828e+06	604102	1.49105e+06	628604	187607	13573.8	113023	19646.5	2.18713e+06	2.82433e+06	8591.77	979700	6.20336e+06	124846	226615	103457	72757.3	102642	116543	231333	103457	2.59947e+08	1.26185e+06	5.14238e+06	171708	98812.3	350006	1.18538e+06	499871	34330.1	180676	13647.8	4086.85	150787	674694	1.40912e+06	5.14238e+06	116289	38648.5	70175.6	890268	863062	133428	310931	67476	251102	3.19146e+06	9674.64	96766	182065	1.37699e+06	145312	7.90548e+06	923188	100495	38557.9	37083.8	49191.2	9827.94	3.37602e+06	1.02048e+06	50748.7	43604.8	356462	101454	46885.3	32193.5	9.54673e+06	26363	731458	3.18752e+06	14026.3	191309	134210	47027.5	4886.43	131677	592799	1.71446e+06	4.32282e+06	26128.3	195501	309918	17192.1	21054.1	366920	349274	995504	278833	580790	5.65707e+06	805365	5.13842e+06	17632.8	1.06582e+06	1.05076e+06	130378	212914	242569	995504	4.01642e+06	2.52404e+06	4455.25	14785.9	81979.8	180540	849403	47487.7	647158	723127	4.01642e+06	110862	209754	9638.48	234100	336978	77100.7	273770	723127	70851.2	485583	737229	12213	24602.8	20121.3	1.29971e+06	192833	5.54201e+06	104521	371140	472698	141460	215819	2.2636e+06	462894	48935.8	9536.71	7457.35	12890.1	3463.29	251510	680099	4.22715e+06	1.03884e+06	680099	626842	42487	680099	2.64881e+06	473578	941489	226667	1.14187e+06	120359	4151.43	42487	827450	3082.83	5.00133e+06	31539.8	10373.5	326167	149777	179970	506171	17545.5	550440	179970	348447	635118	5564.03	169057	92850.6	41363.5	34738.2	128188	8093.84	25564.4	57888.5	168877	573609	4.00045e+06	128984	175136	3824.81	4188.85	150498	5.90689e+06	504205	606454	191510	211641	185951	261894	5.90689e+06	504205	97511.9	49860.3	23067.4	786824	631382	102551	13284.4	138980	672301	143150	180905	112475	72151.1	157106	1.44339e+06	150458	96310	105537	3.14395e+06	196919	66294	3294.74	140565	992611	80276.1	318182	449685	88681	5690.23	5597.73	9096.83	4.76798e+06	3.00639e+06	3.94394e+06	67551.9	44138.9	135345	1.6795e+06	27553.3	58954.8	28520.7	114089	199099	289704	10603	4720.8	5297.82	4.99266e+06	1.44741e+06	506072	93543.2	4670.34	3914.55	7039.37	80518.6	105096	589836	1.07513e+06	6.83584e+06	430021	384761	204682	481937	133613	459191	1.07513e+06	100881	1.4638e+06	698146	2.19884e+06	3.59626e+06	35179.1	44305.5	759155	4.38681e+06	63558.7	242828	3914.32	256855	1.09621e+06	1.31546e+07	518264	2.38849e+06	1.15451e+06	83325	518264	2.38849e+06	82898.5	826923	180905	4335.07	5.86352e+06	61590.2	86756.9	459252	1.43325e+06	315967	2.025e+06	546793	4.43487e+06	2977.94	16967.2	1.18998e+06	534280	4.43487e+06	119412	79455.2	728351	139868	26183.9	9.15291e+06	84919	1.18998e+06	2.7274e+06	192191	847684	2.5535e+06	860289	253400	23367.2	408328	454467	626115	454467	1.32532e+06	1.41873e+06	52947.9	161212	313837	357779	170250	390096	4.69006e+06	393346	26881.7	112606	30865.9	125699	223845	6012.65	371000	1.6012e+06	611509	66786.5	142889	20052.7	3.15688e+06	129031	703020	26873.5	19292.2	229463	575332	3.15688e+06	29044.9	20052.7	575332	343192	575332	2.52061e+06	3.30671e+06	69960.9	1.08564e+06	32785.4	6.94272e+06	1.08564e+06	6.68638e+06	67163.1	160399	1.31813e+06	434532	36900.3	113811	12724.1	217507	753430	108082	1.90339e+06	423734	1.22076e+06	67844.5	213621	331428	208105	22280.6	218419	45830	15140.1	36045.9	17565.2	121246	239855	5551.73	87133	135538	4103.9	4.36923e+06	503370	614018	9265.41	234545	108439	1.38451e+06	4.36923e+06	503370	235690	40510.2	111014	24688.8	3.18552e+06	235690	16066.6	27868.5	159967	465471	1.49486e+06	248743	436214	71714.1	6455.83	38518.9	562168	34507.2	635593	132511	68426.2	877623	712633	275004	2.29766e+06	430237	1.16392e+06	1.3856e+06	1.12845e+06	106335	79734.4	405700	88286.1	1.29011e+06	136913	194861	5156.91	1.09814e+06	2.29766e+06	430237	26580.8	106335	5.2517e+06	1.47988e+06	360907	436775	636508	781372	5.2517e+06	566920	109841	628317	74611.2	781372	4.43943e+06	52244	660602	2.34932e+06	2.85671e+06	102818	269642	657439	99024.1	298130	930887	320895	370221	4655.83	147112	1.12832e+06	320895	2.53507e+06	1.43656e+06	164594	4359.26	424303	2.53507e+06	426434	267732	8030.99	12191.6	231444	161783	29028.7	424303	1.74846e+06	3.59642e+06	27667.1	4.56725e+06	1.22002e+06	281534	842791	3.59642e+06	497281	226493	1.22002e+06	2.82226e+06	53576.8	89587.5	149478	54242.6	1.02916e+06	2.7662e+06	1.20759e+06	247155	151711	248494	538205	436161	2.7662e+06	187428	444830	1.68972e+06	3.90599e+06	25106.1	478372	668525	8493.17	477599	2.33598e+06	719564	256959	67721.9	132271	814010	407485	472823	2.96487e+06	691739	245070	814010	245070	2.32268e+06	74291.4	814010	181143	472823	674100	55112.2	273297	5826.29	3.05277e+06	90570.8	138311	385011	1.43336e+06	263551	55112.2	421853	5714.41	88900.7	138462	123271	529179	421853	153178	84291.1	241626	316842	123271	542486	1.72516e+06	316842	67733	4215.34	5862.12	837876	316842	118416	386693	422509	2.77636e+06	150490	67733	123271	918157	4425.73	837876	194936	156280	158146	422509	2.20623e+06	99757.3	156280	267788	3.22903e+06	122787	918157	156280	182768	3.22903e+06	175571	548601	166746	542240	51514.5	2.69614e+06	542240	127744	784581	166746	268504	48111.5	1.42432e+06	166746	268504	93110.8	110058	166746	283422	127077	1.84788e+06	47189.6	533403	168504	34257.3	19513.1	50769.1	178753	1.44612e+06	196220	168504	51423	1.44612e+06	171879	495969	18815.3	48713.6	2.31936e+06	1.06765e+06	290920	2.31936e+06	171879	579702	2.26133e+06	527844	177610	463325	2.26133e+06	86306.6	553739	2.26133e+06	43653.4	510474	1.20219e+06	129459	1.6182e+06	340878	182001	435080	139067	362013	70683.2	296514	495855	136508	1.6182e+06	317272	495855	157684	495855	73521.7	940269	942516	495108	149134	294742	321354	288269	500177	28094.4	500177	245737	402257	420319	238461	5257.59	251846	245737	741000	115549	143956	225783	363812	208379	1.97862e+06	160234	203878	215495	42968.7	440173	165874	93613.1	1.93578e+06	106151	440173	181587	326996	193561	74114.8	1.21661e+06	928493	274352	274158	214433	8984.14	119425	274158	243398	274741	371084	142765	243398	896326	2.65184e+06	81218.2	26346.2	217308	217308	198291	436254	196689	390604	198291	172799	169468	2.22097e+06	71877.5	861212	151123	885676	71877.5	40786.1	1.06412e+06	172616	119119	303734	1.39667e+06	885676	1.06412e+06	850322	511745	50231.5	8382.16	1.06412e+06	303734	257295	455327	50231.5	1.11589e+06	152686	824254	277266	856616	26282	566348	234972	169098	273897	237527	163109	287950	488278	229724	85530.1	168583	35583.3	566527	197377	219126	2.03345e+06	24805.1	1.20765e+07	31165	566527	226959	566527	223188	174910	264961	81743.4	348870	1.49118e+06	555058	522392	195813	95341.6	292382	363106	165795	203210	321532	292552	687449	3402.72	4271.89	3938.06	1.35886e+06	166817	358937	307817	687449	243882	38249.5	70789.1	191326	362708	162412	204687	48861.6	181065	34337.3	365171	56323.1	1.27832e+06	189239	269164	62104.7	456861	776494	219812	456861	1.43237e+06	52801.3	420319	21872.1	1.44762e+06	219812	456861	21872.1	335869	239748	365171	894878	254529	508369	418982	137022	112779	254529	514413	137022	26163.8	894878	273543	174301	344805	874559	781176	273543	1.19378e+06	1.6802e+06	189185	35643	1.97271e+06	459740	192884	523930	189185	294657	433859	37889.1	5876.94	199589	1.97271e+06	189185	433859	26090.9	693033	1.32159e+06	123470	136334	204971	1.31615e+06	254041	1.37517e+06	147744	28921.4	150074	629797	248184	181840	150074	133923	629797	248253	294657	471365	496128	222290	996396	136334	425278	488127	129697	553575	996396	15796	464299	252219	215451	471365	477661	553575	181840	351621	532747	286371	172056	270397	106497	532747	85683.3	466907	182137	96568	296987	379754	97993.6	296987	1.75286e+06	197222	379754	96568	183289	193421	75144.1	164930	190939	74543.4	284203	163382	1.11452e+06	11253.1	90502.7	71380.1	615634	1.11452e+06	118242	4690.14	295416	615634	309313	156084	11253.1	295416	615634	309313	407770	169240	471875	501297	481034	118843	186835	471875	134001	224442	204010	157418	157084	109637	206442	173856	146656	335002	85752.5	142269	630095	942289	342790	197634	190875	426985	335002	182810	234346	630095	434770	166823	148946	440408	286340	234346	442780	190875	2.10236e+06	208853	93912.8	206504	120352	268468	143319	234515	190875	366913	5424.24	163810	206504	366913	142981	275325	1.65619e+06	163810	172567	169193	581641	163810	222630	726778	581641	129883	374863	129883	93805.4	374863	221277	726778	292197	312989	221277	380442	372047	183073	379480	134120	526177	174030	35336.4	119126	174030	1.34978e+06	535944	241370	642937	25717.8	1.34978e+06	35336.4	346317	333928	197455	673078	28166.4	421451	333928	409352	298458	197455	219785	608986	365865	391672	608986	183960	391672	186077	586000	172681	134400	859167	177466	1.22152e+06	183960	1.26184e+06	190347	315404	62642.9	1.22152e+06	129425	62642.9	980229	892920	162758	291087	22441.1	198183	117950	420282	162758	315404	117950	4.90589e+06	327379	88988.8	879396	166144	315404	351976	734198	144553	327379	327475	734198	342342	368255	235336	109817	289283	342342	100442	349660	368255	220310	160061	308757	235336	289283	765125	261524	349660	133881	274317	196318	209554	120361	1.20409e+06	129259	120361	156673	1.20409e+06	274317	835239	259129	127038	807329	88232.9	259129	340555	807329	88232.9	178730	316018	213902	178730	162603	340555	316018	291940	333484	156714	352774	206377	379194	205715	328938	205715	140165	173933	126842	1.31495e+06	144047	37745.5	100547	144047	306570	717424	421017	717424	500932	421017	153120	421017	264029	153120	34319.5	402095	306570	1.41866e+06	402095	314774	246351	85190.6	339574	118122	84048.7	90387.7	302724	621965	302724	90387.7	339574	180176	167092	210450	168860	286079	99528	600519	1.84052e+06	97685.1	109253	1.3895e+06	295867	97685.1	215917	149509	293947	427344	215917	703764	435081	174083	327842	445527	388973	764722	1.31189e+06	618064	255771	1.41518e+06	652477	1.02879e+06	891291	330371	603789	330371	3.2415e+06	603789	487340	320839	333725	477172	3.2415e+06	320839	90130.1	210879	470424	140131	335239	208155	330324	1.68956e+06	952519	82013.2	872082	872082	885830	839128	519773	490657	975646	493112	71692.4	71692.4	201883	490657	123583	995856	118683	860973	144419	809108	973131	860973	1.06025e+06	418588	973131	153447	1.06025e+06	630684	750271	368631	994678	195969	787298	360344	585785	56756.2	787298	111018	300850	245180	141123	513181	852881	1.14354e+07	220235	87421.9	101019	245180	239501	852881	87421.9	1.92256e+07	317522	277426	524327	9.84309e+06	384880	180993	220235	384880	530200	236698	220235	384880	146369	384880	370919	146369	145734	291359	244460	244460	224948	258253	80506.9	270875	224948	395884	259414	270875	244101	92505.9	395884	254545	4.30641e+07	159245	610573	79067.3	62126.7	293703	132088	476703	479308	496014	97300.6	494981	286469	286469	187152	130117	216002	130117	193701	221141	191361	176339	126744	105584	126744	147130	191985	187238	147130	118248	154975	154975	245240	191964	197459	197459	213931	225339	146719	225339	146338	146057	157761	95648.9	123154	130001	277528	132285	61640.6	131988	134891	130001	225468	38768.7	130543	298500	330733	327419	331869	331361	124231	203669	125151	201312	125151	125151	266862	346006	346006	208643	50747.6	88333.5	971013	1.76705e+07	17234.1	1.9294e+07	392980	24437.4	3.08101e+07	2.93002e+06	263557	3.64373e+07	3.76815e+06	1.71615e+06	2.80849e+06	1.44159e+07	302132	1.03569e+06	39160.5	2.88018e+06	523590	6.9297e+06	363071	420356	8.24771e+06	246982	252385	571748	314815	2.18371e+06	390237	874630	7.98942e+07	393018	1.12188e+07	3.07293e+06	1.2849e+06	3671.11	705550	68477.2	39394.3	111328	602855	131912	8.24134e+06	5.62342e+06	56933.8	1.08687e+06	245716	697554	22278.8	1.98488e+06	1.04174e+06	114882	46501.8	211356	877335	9327.92	35509.7	2.86335e+06	207525	6499.42	310332	809773	404996	3.61458e+07	1.22878e+06	1.2828e+06	64700.6	2.84222e+06	55544.4	1.61536e+06	99464.1	611962	387008	1.95739e+06	1.43634e+07	1.32391e+06	1.27607e+06	944313	1.90703e+07	306879	269467	2.35352e+06	29813.2	100650	123132	1.40758e+06	474140	2.76144e+07	304081	7.717e+06	247247	28059.5	205235	528197	103940	110552	1.17439e+06	222399	3.8186e+06	1.23665e+06	421156	169485	2.9203e+06	450417	2.07037e+06	293381	46949.2	338170	10168.9	308906	1.43217e+07	2.2636e+06	330082	271061	4.02052e+07	5.67548e+06	986129	1.91152e+06	15835.8	1.74743e+06	8.29408e+06	1.46029e+06	761919	1.83507e+06	391213	7.41967e+06	548369	2.15578e+06	1.34772e+06	40484.2	5749.28	2.08727e+06	135729	2.73685e+06	65258.4	633632	349444	4.53443e+06	2.02355e+07	7.42224e+08	1.21589e+06	3.05194e+06	5.21415e+06	273879	1.0823e+06	289926	603317	130843	3.65112e+06	573843	31858.3	116660	1.64426e+06	1.49179e+06	6.97925e+06	6.06983e+06	203458	6787.3	1.25617e+06	832528	172360	1.62262e+06	1.70259e+06	325232	91398.8	214407	50410	4.24474e+06	5.68793e+06	1.42793e+08	438902	699369	3.53801e+06	123578	19015.8	3.01276e+06	2.2641e+06	563518	238836	49550.1	645981	1.13793e+06	594822	72261	58419.8	86521.1	3.08076e+07	520332	3.23387e+07	300423	346600	3.64689e+06	234132	194781	1.05518e+06	154160	46958.8	315342	3.40795e+06	164442	362406	1.05278e+07	5492.67	383128	1.061e+06	754376	200768	5.35283e+06	1.27789e+08	375328	2.50265e+06	1.00859e+06	526733	3.90599e+06	172577	703253	5.09846e+07	1.05233e+06	1.4638e+06	298604	88122.4	17983.7	207799	3702.36	534153	169945	1.40963e+06	19563.2	320469	69375.5	268655	1.44299e+06	6.11859e+06	1.1384e+07	426129	150015	1.45011e+06	81757.2	590266	936941	1.76157e+06	1.64892e+06	5.83529e+06	46995.6	121053	205544	5.65707e+06	461078	991746	2.29771e+06	1.70971e+06	2.81823e+07	204704	126851	306535	1.11672e+06	6.55181e+06	563178	2.6626e+06	221278	1.11672e+06	5394.5	656939	210086	21893.6	2.77769e+06	2.07881e+06	468875	252523	447316	160511	254994	221785	1870.07	2592.04	155894	2.40549e+06	274131	1.96226e+06	149840	2.65184e+06	318763	3.2758e+06	155773	3.2758e+06	456861	64043.3	64043.3	387895	168351	23014.2	106497	387464	286371	471365	137294	1.89758e+06	271851	2.10236e+06	374863	160718	66761.5	62417.9	169479	410666	82521.1	98568.6	21504.4	212788	130875	546306	7548.74	7.73061e+06	28874.9	116260	1.11828e+06	534524	64769.6	1.62023e+06	155626	1.42803e+06	104861	73035.9	125423	24375.6	3.05116e+06	1.80281e+07	146839	45124.4	1.1098e+06	91010.1	69966.7	118596	228858	160414	2.96904e+07	5814.19	472454	527420	27629.3	23275.6	3.84956e+07	3397.12	16123	8.74959e+06	494266	466080	323478	99540.6	91726.9	71724.2	134237	159750	4.97561e+07	289945	593705	22044.6	54212.7	683717	172021	206159	2.85443e+06	26460.2	253963	44092.6	179241	1.75413e+06	270469	4.72438e+06	448465	90799.3	723754	1.16991e+06	8.96442e+06	5.32658e+06	2.08511e+07	5.92534e+06	1.52387e+07	8.34307e+06	7.23457e+08	2.22937e+08	1.00328e+07	2.82532e+06	4.48517e+07	301736	510209	8.08413e+08	4.58987e+06	4.12707e+06	221218	1.2321e+06	273264	349402	2.41659e+08	4.54066e+06	2.56882e+06	142237	3.63813e+06	98785.1	983402	119879	3.05334e+06	887135	4879.15	3493.69	78710.9	331463	7.30703e+06	203854	135383	281669	1.42999e+06	1.26045e+06	61008	774677	2.49032e+06	1.45563e+06	863816	236698	187110	267800	5.53036e+06	1.51166e+06	915174	1.74989e+06	72355.9	1.07595e+06	2.73933e+06	1.53054e+06	2.44757e+07	64874.5	7.13856e+06	628599	799428	125710	743131	226986	35058.2	4.11321e+07	163900	7.1224e+06	60550.1	115893	1.40543e+06	886274	5698.65	1.42976e+06	1.05333e+06	737425	5.68771e+06	262572	37701.5	3.32536e+06	30169.4	1.23225e+07	1.29213e+07	2.60591e+06	8.79667e+06	137126	3.55625e+06	1.77074e+06	142566	336257	219099	876753	14034.1	16118.2	2.23923e+07	3.73227e+06	423572	410954	107257	1.65436e+06	100273	3.52655e+06	2.76651e+06	56136.9	1.09103e+07	8.37452e+06	175088	14501.7	1.17276e+06	1.7655e+06	443852	3.85835e+06	46116.5	39808.8	133322	7.34798e+07	2.02199e+08	136150	4.57777e+07	8.56987e+08	730971	2.64307e+08	2.11744e+06	1.53833e+07	2.08826e+08	1.26027e+06	11628.2	234255	428696	2.54325e+06	1.62229e+06	153490	6.07658e+06	2.09859e+08	111610	49087.4	30160.8	1.0897e+08	4730.56	139908	36525.9	50267	12118.5	40332.6	125919	38238.6	720619	117085	157393	40730.8	34059.7	2.76144e+07	23421.2	1.54123e+06	4.36897e+06	1.61818e+06	999705	32257.9	1.99099e+06	2.40436e+06	33788.2	1.71457e+07	170384	194424	331457	458879	765912	4.07607e+08	59284.2	7.55426e+06	5.00519e+06	1.62618e+06	1.48291e+06	100856	1.43355e+07	6719.76	923616	230567	778629	4513.23	1.77933e+06	6112.6
SA006162	PBS + Cortisone acetate	2				379429	1.85292e+08	836355	1.29148e+06	650879	116449	8.98947e+07	357192	1.29084e+08	1.99386e+07	820935	56789.4	7.24134e+06	1.55111e+06	745409	307421	18312.6	152187	1.19338e+06	182074	7.51661e+06	226713	2.1892e+06	95127.7	831121	125373	211520	173879	138345	7.24134e+06	148784	4.52239e+06	102581	168461	182721	6.35852e+06	296098	306975	517685	59937	208577	910329	2.32798e+06	275440	3.3333e+07	7.17078e+06	1.18622e+06	2.29348e+06	69552.5	163721	108217	8.02852e+06	18754	75271.6	86508.4	132284	2.39908e+06	3.41098e+06	332317	873648	2.27678e+06	867104	11323.8	1.41546e+06	195085	103627	158611	79996.9	483719	718784	48638.9	730928	296712	149541	289926	94686.1	61436.7	474611	460385	2.30895e+06	107984	525027	3.87775e+06	336014	769708	2.32638e+07	424131	349924	635460	1.14868e+07	107055	121758	264492	137288	99379.9	232312	192518	5.27602e+06	54558.2	35559.2	32849.4	1.55656e+06	1.04409e+07	208861	133178	2.41887e+06	27444.8	106224	1.33696e+06	304719	333889	1.17192e+06	47345.9	718611	1.18232e+07	1.25127e+06	1.57371e+06	531236	26412.6	4.94814e+07	757121	2.70897e+07	134641	129007	649307	15474.1	23055.1	168123	846135	930106	2.24777e+06	2.94864e+06	197671	2.99837e+06	1.71297e+06	102962	23608	73931.2	267342	1.39944e+06	47060.2	1.69182e+07	790176	66346.4	2.33612e+07	2.75529e+06	131544	143337	66374.4	1.0017e+06	4.82331e+06	383642	272804	401507	34668.8	485321	301441	1.4153e+06	36998.2	20294.3	69685.5	609266	142462	722965	9.5419e+06	1.0899e+06	179287	583020	110790	1.36942e+06	202292	397659	2.62098e+06	465381	1.66711e+06	145050	333871	334592	91377.7	2.20262e+08	9.82659e+06	2.49408e+07	3.67464e+06	83579.9	25849.1	390432	53219.4	793887	89848.6	18043.9	1.52391e+07	105891	51088.7	143754	122814	1.59847e+06	133913	93194.2	597948	35726.2	4691.05	89297.8	454933	183574	16185.4	114091	12584.4	273461	378236	140624	760783	54545.8	126123	493253	39110.5	448913	174608	105762	2.54894e+06	83952.8	367649	842337	236125	5.67784e+06	235059	1.29617e+07	159177	127509	182391	234529	40004.4	7934.49	22054.4	214209	151770	873430	1.51465e+06	1.06705e+06	760294	3.90647e+06	171272	76923.7	327963	17266.7	396675	37231.2	9347.1	1.17393e+08	294828	2.87256e+06	45606.5	831082	115646	52429.7	335000	4.13248e+06	162997	152900	22763.7	941716	791882	1.83608e+06	77864.9	1.78291e+07	3.71321e+06	81349	354188	184034	113998	312458	5.82848e+06	1.28256e+07	746593	114383	96318.6	106804	194282	21789.4	95659.8	172259	4.7892e+06	113998	60435.9	689341	116769	123690	273996	5.0488e+06	379330	504782	901538	229165	360721	57896.6	392576	1.18502e+06	714348	1.85285e+08	30794.5	78795.2	302764	36521.6	19597.4	2.3159e+07	206730	202804	13605.3	1.15406e+07	564637	1.45173e+06	1.54786e+06	203317	3.28011e+07	383213	1.81298e+07	101979	1.39568e+06	112831	35483.7	92795.8	629518	67498.9	4.65064e+06	107931	44837.3	670446	721405	503515	43683.8	1.74465e+06	21935.3	46138.7	39111.7	529949	230886	26862	188292	21971.7	18447.3	136079	300159	3.84878e+06	278547	520927	51785.1	180987	36553.6	56990.9	190781	81922.2	44654.1	613692	180892	417337	398716	509768	156932	199617	121867	152862	2.43295e+07	79589.7	16572.5	829016	380562	70979.2	98410.9	175595	367927	280552	421550	257473	228534	10789.6	614253	119975	3305.8	31544.5	93202.1	522302	25356.1	165761	190931	869688	380020	1.60893e+06	225220	4.20339e+07	1.73257e+06	3407.69	339754	100022	181565	74364.1	227351	66576.6	1.40758e+06	2.45254e+06	4.60546e+06	322986	632216	1.33974e+07	2.1648e+06	25162.4	22523.4	207221	240003	711042	928021	378260	367545	106816	70236.3	507183	129328	75040.1	49486.6	100283	23155.1	110952	194232	88444.1	1.54617e+06	376234	123140	99664	155154	832578	5574.87	245767	3785.78	48327.3	220606	263061	486085	51330.2	502483	268766	71983.3	43405.9	2.44786e+06	153438	6.70667e+06	299624	78111.5	123439	66733	129841	72829.2	268205	22323.4	15110.4	937555	70840.3	922011	50887.6	131639	59156.5	13940.5	134884	11645.7	53222.2	902382	1.0484e+07	17219.2	16804.8	2.06891e+06	17213.7	431827	9.66608e+06	11489.5	88786.6	201341	2.17496e+06	49832	70971.2	495332	20636	84372.8	318713	1.92826e+06	4.0656e+07	2.0765e+06	223233	1.013e+06	546362	240058	409465	156151	8667.71	1.26049e+06	33087.8	83253	14031.5	13515.7	1.92826e+06	197803	271811	409065	86450.1	1.6902e+06	91424.4	93875.7	50146.9	203248	113416	2.76029e+06	44342.2	21344.5	512266	386053	66357.2	28767.1	222394	1.23482e+06	128745	95955.6	406149	201747	4.24656e+07	8.05331e+06	275664	21979.6	5.84627e+06	45350	38572.2	34014.3	84576.4	1.71008e+07	510979	68528.3	525636	61830.6	80699.2	450622	622027	1.25705e+06	679893	46295.8	481809	2.22769e+07	2.80239e+06	522909	310925	1.47947e+06	1.97435e+06	4.80023e+06	5937.05	21927.3	43245.4	42011	188495	202084	481809	181565	103926	547289	81675.6	71867.9	35093.2	1.42292e+06	31523	994688	4.75847e+06	631883	549672	45491.3	11154.9	1.8625e+06	237073	53811	34092.6	99506.8	19681.8	3248.92	63229.1	1.82173e+06	108264	1.88784e+07	18834.4	5619.82	410549	185972	21391.4	13152.4	1.04857e+06	21124.9	368320	120278	21242.1	21284.1	32976.6	5.70063e+06	111727	131208	19679.3	1.10094e+06	103664	54433.3	48400.9	286439	27682.3	5.41273e+06	1.52614e+06	894411	16994.4	8770.79	391233	176227	2.0358e+06	1.05398e+06	5703.88	195348	274249	22598.6	898748	296962	48886.6	135133	54353.4	56122.3	19451.6	249754	462412	3015.85	21600.6	133017	41523.9	453418	1.39507e+06	3058.13	6965.33	134392	1.1846e+06	30136.2	3891.75	333294	861944	44317.4	36715.1	200099	112893	1.1846e+06	207434	104241	97188.7	712899	140058	474407	401854	38638.3	404818	34955	62175.1	22220	194087	115763	537375	347707	201102	19700.2	83326.8	117509	201909	135518	633532	112684	23424.7	36283.8	134164	126925	43163.4	321762	10736.3	249877	22302.9	107347	53512.6	2.7439e+06	154791	91650.5	141611	670817	86602.8	50851.9	187588	15614.3	30469.8	1.11877e+06	4.09182e+06	5.06082e+06	33386.3	264657	1.00312e+06	55955.8	491251	5.93463e+06	194335	44741.2	2.80447e+06	1.90538e+06	236262	3.37657e+06	31493.2	540441	74569.1	3056.04	149241	47961.6	75316.2	362163	286104	503343	25880.1	311389	19761.4	14481.8	1.06282e+06	15232	66537.3	1.66985e+06	367933	42265.4	88103.6	331240	91681	7936.84	78780.3	79064.2	17276.9	1.85652e+06	7458.89	606723	1.47428e+06	78875.2	17750.9	647842	668967	65047.7	74606	148672	300251	87585.6	131850	85760.5	3.92506e+06	90756.9	16209.2	12591.5	151760	7.54208e+06	370550	31514.8	29086.2	178325	96788.3	3.92506e+06	742529	6133.23	71649.3	370550	211612	31389.3	160303	1.86861e+06	75473.6	2.40116e+06	25374.5	5.83515e+06	605161	6.74891e+06	255062	10989.1	14594.7	70362.3	352515	31726.5	653711	280678	250504	57076.6	61709.7	605161	1.50232e+06	14342.3	1.70237e+06	66242.7	329177	571200	3.80454e+06	395982	2.21631e+06	4.05236e+06	2.12613e+06	71841.2	12057.9	6169.85	122613	35077	98878	247462	12556	340725	490384	291575	60581.5	11597.2	3.48915e+06	1.21129e+06	159423	47124.5	669398	2.10945e+06	99279.1	169159	654778	493480	18941.3	581122	3.48915e+06	94783.8	180898	331968	290827	40566.2	1.56232e+06	430787	18478.8	19170.1	16406.3	581122	2.26745e+06	92454.2	25397.8	9103.07	702189	218349	8621.23	2.26348e+06	6517.05	17794.5	611702	562326	2.26348e+06	90369.8	204154	42351.8	164868	53847.1	49616.9	40342.2	63297.3	5.32037e+06	758586	269220	63647	331525	27866.8	183823	527167	4.45683e+06	337902	245784	23255.7	16970.2	33674.5	42802.1	2.05092e+06	105917	558819	599820	138473	158048	4120.44	1.01642e+06	598219	3.18214e+06	2.17773e+06	199362	61150.2	2.57095e+07	261550	346168	436726	2624.86	20879.4	20618.6	441906	229539	156468	6.16426e+06	4.89629e+06	474156	500237	525937	25427.3	38565.5	194271	85403.8	1.90552e+06	66186.9	8589.01	3.01833e+06	141831	327306	399771	2.10945e+06	124703	30881.4	1.39616e+06	115256	285198	1.90552e+06	137273	42628.1	156162	76951.4	12235.5	285198	289960	405302	9446.17	229093	64132.4	311978	121703	7460.82	283553	30648.2	696906	9.12869e+06	311978	248412	367278	83844.1	220293	955311	44306.9	13419.4	10544.6	436373	19179.8	80466.4	153678	214223	1.31325e+06	26223.3	47879.2	184126	1.46228e+06	1.07808e+06	19433.5	5621.14	204787	181011	74799.9	56622.5	505205	526135	1.12463e+07	19560	152520	7426.71	132368	18854.6	197048	5272.44	81410.5	510361	13326.3	89057	134071	209146	32312.8	58835.7	154290	78283.3	7484.6	131836	457331	18007.3	75809	278868	8.46797e+06	9665.12	489213	6874.02	188461	202532	15302.9	4727.71	888636	61446.5	1.9868e+06	58490.8	153140	112546	188461	3697.28	2.80129e+06	925761	449235	19028.2	380347	274619	459101	101053	624105	5148.62	221816	141035	6.84578e+06	507937	34575.6	169983	131830	115192	489408	6.84578e+06	133148	26984.3	30139.2	169983	140456	58814	3819.44	4.42305e+06	149485	43310.5	155955	560259	162458	3.36604e+06	1.35135e+06	666164	67830	498335	5918.94	369290	290451	15233.5	383627	47393.7	1.53847e+06	3.4487e+06	11210.5	1.30798e+06	229333	209053	1.71037e+06	9.42035e+06	112709	119663	847329	89795.5	595310	70416.4	578487	494843	9.42035e+06	432154	97349.6	19615.8	14977.1	386516	1.25225e+06	15951	4.42334e+06	88868.7	24916.4	105209	15929.7	19630.2	50266	1.95374e+06	867007	88868.7	228511	110114	818471	107278	1.70503e+06	196090	179790	152156	1.08238e+06	133428	566631	220173	661082	19290.1	14767.2	183984	1.19912e+06	216380	101143	503945	256298	93871.1	46859.8	255763	1.62698e+06	255035	647299	2.54016e+06	3.07073e+06	83612.6	13995.6	20081.5	216265	26279	181603	296578	1.47083e+06	2.54016e+06	135242	24835	308680	2.20169e+06	1.47083e+06	1.65119e+06	25256.6	745320	552991	69971.3	7878.95	172070	3356.43	244879	32771.1	288788	2.63781e+06	371195	377360	109556	5.61821e+06	281339	2.52723e+06	116065	103983	164726	26037.6	128387	31740.5	85207.4	930384	358477	235521	28234.6	257353	15658.8	462437	923068	351091	235521	1.59685e+06	313769	15863.5	34381.2	83618	134986	61144.7	66055.7	62189.1	149289	483455	312478	198549	356604	76113.6	308388	410817	35608.9	190959	65416	5.79412e+06	10303	447284	109506	1.09172e+06	123913	4.33194e+07	7.45886e+06	118660	202653	4568.96	106048	155886	431582	147967	51455	172319	964812	39377.2	94577.8	1.39966e+07	1.93801e+07	67848.8	76008.4	31262.1	94930.4	6.31064e+06	28380	7.50202e+06	455511	23220.7	270767	116963	169379	125830	455511	272354	1.49726e+06	12505.4	23054.4	124680	455511	49737	1.06725e+06	371138	2.57743e+06	1.26312e+06	125226	3403.86	164448	194206	692703	3.70949e+06	4.13165e+06	363875	233967	3.27707e+06	1.12662e+06	203076	7193.47	50111.4	45685.4	124370	233967	167882	1.62021e+06	144325	60301	301641	14502.7	301641	95706.8	40717.5	4.52685e+06	132282	147288	565715	59684.8	27846.2	202524	759663	135576	109578	8558.24	6.31085e+06	131772	323562	4037.27	70222.3	93277.2	5.88656e+06	1.41246e+06	521790	1.13253e+06	710945	336658	25241.3	193567	19109.3	2.3159e+06	1.06694e+07	5001.56	60173.9	5.88656e+06	327488	227724	38557.7	30617	27112.5	95708	194817	38557.7	2.57095e+08	1.35174e+06	4.61987e+06	99413.3	327488	247129	736779	764005	27666.8	71811	7603.26	3075.88	28175.1	706130	1.45091e+06	4.61987e+06	121414	21288.1	21894.6	886346	207626	120962	350553	100328	232893	2.84941e+06	5955.52	22234.8	187594	790809	153865	2.04731e+06	426167	23010.5	54994.1	47460	42175.4	8438.54	3.38317e+06	868802	66936.4	75782.3	118511	167886	91795.1	28599	9.85637e+06	76614.9	849947	3.1139e+06	68947.6	128389	28269.8	31336.8	2697.95	153738	684132	1.65924e+06	5.00009e+06	39727.6	157858	256576	9355.7	44208.4	247520	203475	1.16923e+06	299259	550951	5.00009e+06	520845	3.04706e+06	3371.83	468707	2.40862e+06	109998	151345	345570	1.16923e+06	3.90731e+06	2.41664e+06	11589.2	4876.84	105398	266006	484449	113059	770875	789574	3.90731e+06	102937	210431	94266.1	297816	548676	130092	314914	789574	87793.4	202557	335764	5443.65	21420.2	29154.3	1.28579e+06	174648	5.03707e+06	48394.6	374044	634716	134682	245857	1.95837e+06	573779	84710.6	7735.56	3499.39	9453.93	32362.9	314420	743478	4.25174e+06	319800	743478	365615	90198.8	743478	2.66798e+06	251503	673120	278864	281954	348808	4086.68	90198.8	834489	21364.2	2.76271e+06	145978	267258	72081.2	211629	266496	626644	10361.8	748754	279810	357247	729142	3235.48	179181	133358	32588.9	145176	181070	14415.7	27413.5	77236.1	232403	371875	4.16901e+06	181070	61551.8	11263.9	3358.67	4021.2	5.19084e+06	629762	566035	164903	663445	243201	177874	5.19084e+06	629762	189448	102260	4102.34	750187	465936	51721.7	12208.3	204343	657842	117299	241890	125901	27082.2	97185	1.226e+06	147750	199072	85897.3	2.58856e+06	234541	112863	47959.6	19655.5	376577	138704	291098	324583	97776.9	8078.15	5388.81	31302.2	4.96662e+06	2.49828e+06	3.26161e+06	45414.6	121332	184509	1.66481e+06	54800.5	170379	24762.9	67714.5	328675	365024	47025.4	10084.5	27043.2	5.00775e+06	1.32137e+06	516806	21155.1	30516.9	3963.93	5153.35	79207.1	150009	520902	1.23057e+06	6.4609e+06	408443	341581	172390	516723	104094	63553.2	1.23394e+06	229362	1.96201e+06	797825	2.16652e+06	3.30014e+06	39562.8	34885.8	921570	954379	15214.9	87665.2	15164.5	355698	1.35534e+06	1.22428e+07	541947	2.31145e+06	1.15756e+06	111848	541947	2.31145e+06	53837	1.6271e+06	241890	4083.03	4.6345e+06	53103.1	60673.7	506276	1.48435e+06	242297	1.3192e+06	2.94684e+06	3.99148e+06	3031.74	46019.1	1.33089e+06	534860	3.99148e+06	92230.7	71663.5	2.60436e+06	207782	263484	9.27772e+06	76528.4	1.33089e+06	2.60436e+06	113737	1.06169e+06	2.69483e+06	841324	307896	26748.2	473758	648359	194464	500264	1.38697e+06	1.0991e+06	59391.4	150252	223979	496223	232684	403212	4.22384e+06	174779	26419.7	91240.5	14760.8	105043	218920	23257.1	496223	1.66259e+06	428307	132935	173166	22178.4	3.22189e+06	132632	289990	4880.3	99456.2	294881	648060	3.2283e+06	15160.8	4286.22	648060	2.23496e+06	747523	2.48962e+06	686199	296220	458205	48635.8	6.40501e+06	1.04276e+06	2.06267e+06	134960	231064	1.45652e+06	550359	9059.97	493107	7004.19	55597.7	644525	164000	1.237e+06	550359	1.17513e+06	133983	188988	257175	188343	19267.7	294666	19857.2	7505.83	6017.73	18422.4	122370	601579	18614.7	94259.5	83160.1	3950.73	3.95828e+06	555475	629174	118308	80409.6	108551	1.73513e+06	3.95828e+06	555475	480220	79201.8	82348.5	23099.6	2.84658e+06	480220	10037	28531.2	197284	506353	1.33116e+06	315608	382055	142895	3420.62	19117.8	375993	26067	206773	52978.4	10329.3	790508	29953.6	100578	2.08242e+06	348127	672337	1.50482e+06	290818	79471.7	112545	365509	139618	1.48376e+06	193142	270037	4460.34	984785	2.08242e+06	553728	23232.8	93370.1	4.96217e+06	1.39761e+06	370101	327595	147993	971064	4.96217e+06	539799	101985	1.66862e+06	95370.9	966662	4.34666e+06	133246	724360	2.26644e+06	2.6451e+06	111869	290562	672817	56637.1	329247	902633	327681	226483	4295.54	30153.3	1.0877e+06	327746	2.46612e+06	1.46385e+06	24556.1	4210.33	418725	2.46612e+06	256091	232408	25336.2	13958.1	85088	65868.1	19866	501916	1.76142e+06	3.26103e+06	27890.5	1.49022e+06	1.36693e+06	348158	847526	3.26103e+06	386677	167988	1.36693e+06	2.67098e+06	28343.5	63701.7	219299	82061.5	1.20829e+06	2.77996e+06	1.08871e+06	313153	141548	322964	661029	527095	2.77996e+06	224970	505483	1.8226e+06	3.70283e+06	75728.1	613286	666984	10835.7	613286	2.19501e+06	654376	356680	124234	60084.9	740107	467342	523612	2.68792e+06	675375	204186	740107	213588	441632	170323	740107	192215	523612	646352	103566	457873	4794.77	2.17715e+06	170323	133279	429716	1.4019e+06	244999	103566	276007	8962.44	125046	212582	161649	633302	459228	170260	89609.7	266224	414678	161649	633302	1.59991e+06	414678	154568	13217.5	10787.9	1.05337e+06	414678	137150	439735	457482	2.82565e+06	151932	154568	183144	882008	4083.25	1.03361e+06	183564	183144	195925	457482	2.21641e+06	121902	183144	162249	2.91757e+06	120476	882008	183144	132417	2.91757e+06	139909	681769	120476	732923	100022	2.58746e+06	732923	290463	827470	139909	252202	386757	1.33934e+06	134086	252202	194793	112256	139909	236385	132770	2.02783e+06	59333.7	466708	169204	27652.7	16102.4	51095.7	187600	1.34304e+06	120898	169204	278086	1.34304e+06	144632	645583	46541	7774.3	2.03366e+06	1.00378e+06	236769	2.03366e+06	144632	629012	2.03538e+06	462734	256602	459944	2.03538e+06	34336.8	629012	2.03538e+06	110206	619304	1.15127e+06	204228	1.47353e+06	346980	204228	488537	108567	246089	141516	295888	521772	180662	1.47353e+06	493321	521772	204228	570359	81372.4	950882	920058	470884	138155	176161	53793.4	68875.6	495267	87293.8	495268	234214	370559	485757	357111	4951.92	326745	251729	770807	164636	150217	224154	386385	239838	1.89505e+06	150217	186327	161301	50535.7	569907	150217	86911.5	1.69535e+06	105523	569907	176077	402391	146667	138707	1.20813e+06	937694	280588	341270	146667	4317.65	46417.6	341270	300655	252227	295382	141406	300655	811536	2.56153e+06	154563	5205.07	126996	126996	214141	361134	206349	339526	194164	188620	134874	2.06338e+06	82087.2	802828	76698.5	818567	82087.2	17095.6	1.00912e+06	188620	150529	346126	1.43557e+06	818567	1.00912e+06	900316	342432	56086.9	9392.35	1.00912e+06	364143	231287	342432	56086.9	928101	900316	810349	364143	900316	30084.7	447115	234244	258863	295354	240727	305358	300848	486364	234244	92563.9	201859	111340	584401	166045	305358	1.82579e+06	4001.31	4.94098e+06	49265.1	584401	173254	584401	173254	234165	210606	127005	429340	1.56997e+06	1.40247e+06	518483	166045	97587.5	167905	494371	196396	249496	429340	262600	708504	11539.9	4397.7	3285.9	1.22052e+06	196396	322978	326943	708504	264517	111146	124460	198317	318695	180968	216183	74552.4	216183	67231.2	352924	64963.2	1.23094e+06	169189	345929	55789.4	404211	690336	219320	388996	1.45328e+06	139588	485757	38686.9	2.40359e+06	219320	404211	38686.9	305674	251347	348005	799373	188866	342253	423898	160360	123181	251347	383594	160360	8882.39	799373	351043	200874	376963	792391	777085	351043	1.19926e+06	1.56377e+06	147765	11221.9	1.88109e+06	356643	147765	434348	147765	228405	464337	37108.7	4618.97	298541	1.88109e+06	147765	464337	42286	783664	1.21122e+06	92146.2	145965	252063	1.21122e+06	242793	1.27722e+06	232170	73663.9	173198	554227	242793	194715	173198	140729	554227	242793	228405	409332	518108	142011	955231	145965	266281	544060	137215	541949	955231	8003.95	535424	263902	194715	409332	555609	541949	214158	489157	538538	301535	219549	298325	194345	538538	132872	415650	187543	84211.8	324699	403337	126902	324699	1.59672e+06	186614	403337	82206.8	200182	159304	83162.4	145747	203019	86289.8	180015	161721	982331	41092	82216.8	106876	659193	972421	131879	3708.84	348985	659193	357621	193666	41092	348985	659193	357621	373452	188759	371129	458550	458550	107997	176442	371129	179760	228869	179919	187346	126129	116851	127287	176442	179919	289960	161317	119184	634281	786938	268119	119184	190303	368125	289960	168185	273994	641923	374023	127163	126321	428984	268119	325984	428984	190303	2.10926e+06	169157	109696	172846	82199.8	203678	167277	183295	190303	241585	37502.5	167549	167385	241585	117113	203678	1.6652e+06	167549	200772	152066	604162	167549	200772	606739	604162	151464	233464	151464	122416	233464	558429	606739	267571	227233	274966	367770	281484	142438	350602	69333.3	492388	142438	77217.3	55555.6	141609	1.47922e+06	492388	236326	585970	66056.7	1.47321e+06	77217.3	335829	293709	318904	585970	106095	334259	304882	287955	334919	318904	156293	604309	291622	291622	604309	112217	258887	153037	555576	170692	160973	186026	170692	1.136e+06	112217	610940	112217	348803	85123.8	1.136e+06	183660	89084.2	852594	900607	163027	371995	49081.4	172140	144364	419120	163027	379051	144364	3.12667e+06	310667	117862	896496	109496	291655	390411	718137	147859	423978	300441	715547	419566	375552	178305	111367	280556	419566	139169	334032	375552	178305	109496	326638	172917	279377	596343	303852	334032	125610	355760	142855	227001	114930	1.18389e+06	147895	114930	75317.1	1.18389e+06	355760	864982	308179	104325	810840	109120	308179	319471	810840	109120	218619	267734	226877	218619	159672	319471	267734	100255	207400	141361	304700	136847	317301	149841	211533	149841	180883	174809	101456	1.32923e+06	144391	27342.1	132171	153901	276745	689687	321526	689687	470954	321526	143414	321526	246629	143414	54225.5	424827	276745	1.34186e+06	424827	186326	190892	71811.3	348903	96274.2	96417	166150	432349	699314	432349	151985	272465	218456	153197	272465	213474	216826	125263	546274	1.73682e+06	81105.8	142522	1.49486e+06	285588	81105.8	132486	92871.7	346955	434355	131132	805239	111637	178691	346955	438528	427801	810468	1.27793e+06	550095	178225	1.2721e+06	550095	968942	899257	465399	577181	465399	2.77655e+06	577181	387777	272314	300557	570395	2.78183e+06	274458	78901.5	182573	496164	89760.1	429677	200519	426235	1.59846e+06	910452	73489.7	825817	825817	771332	942132	560753	556395	994010	427125	112664	112664	189515	701554	179581	994010	152258	988829	189699	708118	937723	988829	1.24527e+06	407024	936540	105139	1.24527e+06	727010	745566	380923	1.11684e+06	192838	762728	380923	706497	192838	769585	132024	302244	246259	179986	463669	853933	1.01199e+07	224917	159450	148246	331773	201297	853933	159450	1.45705e+07	223935	331773	534956	7.59785e+06	321011	163568	224917	321011	499346	248309	224917	321011	201622	321011	289461	199133	162040	294668	224330	224330	281918	224330	109773	277548	281918	383100	200105	277548	173638	77993.8	383100	112474	3.5889e+07	156204	711626	88737.1	95469.2	305051	119961	469850	469850	469850	112188	445338	289730	289730	251825	112188	232328	112188	197482	208497	197482	187178	208497	104144	169237	192253	192253	179006	192253	171365	143713	143713	269126	269126	184462	184462	159902	162928	174086	199990	126514	190762	136147	116672	171235	138201	243616	198500	83010.2	163190	138201	138201	290122	43888.4	133996	197747	287110	287110	287110	287110	145406	212781	136959	212781	136959	136959	228282	295111	295111	204466	591270	112570	1.72448e+06	1.10644e+07	16262	5.77661e+06	531460	5550.53	1.58839e+07	4.56076e+06	524991	1.58991e+07	5.19991e+06	856937	4.15423e+06	2.65791e+07	545565	1.83096e+06	286914	911205	440666	1.03958e+07	154999	357242	2.18316e+07	255717	194452	379281	165029	2.59548e+06	401865	1.41321e+06	6.17991e+07	249059	1.26198e+07	3.87775e+06	756972	11709.6	188030	27929.2	21853.8	57581.2	447539	97044.2	7.55277e+06	3.37102e+06	58639.6	970480	327362	901932	34750.7	626159	599601	428979	33364.5	264273	699406	10551	18285.3	619732	368091	121915	156563	955479	424659	2.69624e+07	967508	1.11783e+06	82804.2	3.00819e+06	190037	1.83345e+06	124655	449931	265532	1.235e+06	1.09868e+07	734914	1.98499e+06	798553	2.18457e+07	235304	117284	1.03294e+06	17781.3	198716	101370	645133	531686	4.19687e+07	133264	6.3932e+06	199546	50052.7	235290	152475	96895.1	40977.5	388334	341254	2.83035e+06	651995	1.28628e+06	180461	3.30136e+06	339672	1.36193e+06	354028	48952.2	425784	9728.8	59002.6	1.44494e+07	1.98157e+06	392221	363544	4.44616e+07	6.84442e+06	593668	2.26005e+06	12649.1	1.68274e+06	7.7901e+06	2.74617e+06	313932	1.29615e+06	19551.5	5.72683e+06	389357	1.28767e+06	96125.2	82155.3	38771.1	543379	214331	2.56317e+06	13324.9	348943	232373	3.66013e+06	1.79626e+07	5.56967e+08	343646	3.91198e+06	6.2594e+06	8096.96	1.64963e+06	282345	419896	71809.4	9.05563e+06	542162	160788	71694.5	1.37834e+06	2.00881e+06	3.75593e+06	6.17699e+06	181513	8683.23	895352	729698	94455.3	1.16051e+06	1.81995e+06	176530	37975.6	326350	51080.5	2.40839e+06	4.38643e+06	1.64818e+08	412726	1.03923e+06	4.29727e+06	75443.6	29562.1	1.7977e+06	2.25922e+06	343527	539690	65942.6	676636	1.2774e+06	900297	30974.4	108535	70916.5	1.90306e+07	335148	3.00705e+07	87167.5	824659	2.16141e+06	317320	236850	716720	107804	31635.4	377360	3.70582e+06	214733	511585	6.5901e+06	626443	596958	1.54261e+06	1.64602e+06	313299	9.52776e+06	1.17864e+08	318282	1.92698e+06	831472	212820	3.70283e+06	243752	512929	3.72126e+07	784429	204043	243221	37169.4	145418	107000	5538.29	814224	76768.9	1.66985e+06	32907.9	214999	76135.8	387224	1.59571e+06	6.947e+06	1.06412e+07	621569	242779	534079	167867	396528	983816	1.45707e+06	1.70496e+06	1.22224e+06	110674	96967.9	208326	5.00009e+06	216619	762073	1.10302e+06	2.3723e+06	2.58771e+07	118982	102669	356648	908737	5.10323e+06	788575	3.08112e+06	197194	908737	90251.4	608058	412830	21752.2	6.9347e+06	977836	495442	233269	567351	225578	200088	146258	53395.4	23061	134776	1.86643e+06	149717	2.30407e+06	187881	2.56153e+06	231507	3.13638e+06	193940	3.13638e+06	404211	160018	169540	597503	144479	90148.5	201895	342079	301535	428494	189270	1.75445e+06	216501	2.10926e+06	229318	86073.8	39488.4	125037	149026	89543.7	73667.8	58074.8	17254.6	373412	262264	538700	4029.55	3.29712e+06	9967.41	197633	779826	697854	77038.8	2.35747e+06	133036	1.284e+06	124733	136253	134651	27902.5	599115	1.16205e+07	156632	68507	1.1911e+06	87950.1	20450.7	29901.7	186901	117495	3.87827e+07	431088	428944	1.08874e+06	444435	36321.4	2.71687e+07	3518.3	16705.8	6.29679e+06	364907	463519	181339	100978	24748.1	197603	183898	201542	5.39727e+07	119578	332351	37777.6	24743.8	303869	84787.3	168065	4.73877e+06	18901.3	223239	77186	241735	1.67945e+06	99369.2	4.88668e+06	588275	109340	946547	746858	5.91174e+06	3.18845e+06	8.82482e+06	3.86502e+06	5.07726e+06	5.16835e+06	4.33689e+08	1.3616e+08	6.24185e+06	1.7877e+06	2.79975e+07	218017	662794	1.1336e+09	4.92929e+06	3.44342e+06	106009	399511	199758	87255.6	2.70708e+08	3.06346e+06	1.09577e+06	120602	4.12727e+06	36531.1	364717	73658.1	3.27694e+06	443276	83714.8	26916.3	72648.1	173705	4.54762e+06	225281	209600	31493.3	1.62201e+06	774862	83692.6	122693	2.23915e+06	928021	617378	770345	349924	67326	4.41384e+06	446257	326323	1.18502e+06	112862	1.52882e+06	1.66963e+06	873681	2.37358e+07	79256.7	7.51055e+06	982830	849813	274281	358846	137475	26634.8	4.48583e+07	142298	2.2352e+06	152268	67638.2	1.47369e+06	561815	5641.5	54004.1	330885	704026	939175	376260	187359	781419	139697	2.96378e+06	7.13518e+06	672983	7.94982e+06	440615	3.84367e+06	525990	308534	831123	478066	933873	6538.74	8426.98	2.72393e+07	1.54062e+06	485155	210005	55998	1.24242e+06	150164	4.16286e+06	2.81279e+06	44920.9	2.39686e+07	9.20796e+06	174145	8537.16	791596	269987	261838	4.43636e+06	141253	33874.4	176896	5.16945e+07	1.54784e+08	206060	3.84221e+07	7.32614e+08	186448	2.63398e+08	1.81585e+06	1.38592e+07	1.14237e+08	2.68569e+06	11603.2	153493	522727	242877	377798	218865	7.40905e+06	2.36964e+08	1.0711e+06	56324.9	14436.5	1.25845e+08	30114.9	230354	116072	42687.9	2600.53	32378	794637	32473.2	778649	212717	1.34167e+06	109677	32262.2	4.19687e+07	30711.5	748969	7.03664e+06	2.11472e+06	902771	30568.4	2.39566e+06	2.17565e+06	54869.7	2.71134e+07	124797	96578.9	228159	359535	1.16038e+06	5.28072e+08	443335	2.01297e+07	5.32524e+06	1.43657e+06	1.01951e+06	48885.2	1.57822e+07	375592	720054	429883	338322	24473.6	1.63418e+06	16916.8
SA006163	PBS + Cortisone acetate	2				406762	1.94223e+08	707421	1.81176e+06	596230	232315	8.969e+07	400433	1.32058e+08	1.30894e+07	501573	134477	7.11223e+06	871109	784091	509035	38539	569204	3.49928e+06	178249	8.26694e+06	272742	2.67259e+06	270483	1.3253e+06	175007	171672	302775	142573	7.11223e+06	109439	4.92584e+06	102769	138847	342160	6.77285e+06	267708	829620	655791	70470.6	357294	1.25331e+06	2.31998e+06	223750	1.00611e+07	7.91856e+06	1.376e+06	2.31174e+06	18237.3	179247	135768	6.76261e+06	23713.7	140521	110649	154915	2.65854e+06	3.7778e+06	399600	802138	2.76227e+06	979182	12421.1	1.61879e+06	98688.5	119903	107507	92194.3	898242	1.09078e+06	79468.1	597759	149034	134546	225564	115551	22176.5	348269	616985	2.55075e+06	19580.1	1.14303e+06	3.76155e+06	543471	1.17869e+06	2.11249e+07	196292	175221	804331	1.1628e+07	165814	390801	728955	523854	392386	314412	742166	4.19899e+06	47345.5	28596.6	41288.6	1.41638e+06	7.49441e+06	297539	101461	994708	24028	175144	1.9548e+06	377897	523303	650473	191211	186615	9.53906e+06	1.49221e+06	942815	763054	19326.4	3.8999e+07	1.21362e+06	2.36101e+07	215418	75283.8	573293	32061.1	25047.5	223118	612135	500852	6.06665e+06	1.97557e+06	447309	5.76138e+06	5.12351e+06	123834	85179.2	179824	687174	797158	72700.9	1.86755e+07	1.27922e+06	208162	1.80027e+07	2.14976e+06	148906	217851	86193.2	1.65383e+06	5.44763e+06	298648	58106.5	722062	37346.1	401666	517885	1.25535e+06	50222.9	141874	115989	765291	79068.9	2.33527e+06	5.39865e+06	698846	43402.7	1.37969e+06	159987	1.68704e+06	277412	423829	2.89621e+06	402048	1.87557e+06	138224	287112	672777	217218	3.07393e+08	2.05932e+07	2.32512e+07	4.01894e+06	264329	54347.6	377598	38712.5	668711	29393.7	36701.8	1.55861e+07	122099	44624.6	82878.7	76859.4	1.69342e+06	148248	62846.9	430468	89440	4807.07	207161	461039	143502	12230.5	139081	15483.8	193293	105214	208207	696550	85889.6	214191	599387	90339.7	436551	192029	68541.1	1.66736e+06	105180	337668	254782	218824	2.58444e+06	170662	1.26474e+07	34879.8	122829	239657	143356	19248	4087.85	45531.3	288463	95366.1	799050	1.53086e+06	961560	753468	3.92606e+06	13248.7	20895.7	686353	194725	544890	66173.4	8547.51	1.85876e+08	920757	2.32804e+06	55564.4	426951	119973	8199.31	186953	5.78966e+06	159718	263375	62543.6	1.34354e+06	797946	1.5296e+06	16743	1.84193e+07	2.09927e+06	124407	318124	109800	62798.6	441057	2.25174e+06	8.16515e+06	848352	174893	135611	396619	232682	56429.5	106340	259997	2.38197e+06	62798.6	63920.2	645583	149666	233641	254332	7.47754e+06	519663	358248	711026	218867	187263	53226.8	282668	2.89729e+06	1.79231e+06	5.3716e+08	39608.6	175686	425217	36800	54659.4	7.32895e+07	70034.1	174122	13073.3	9.58216e+06	513613	1.22996e+06	697318	257304	4.06791e+07	315459	1.4522e+07	91700.5	828754	49753.8	46511.5	52518.7	624043	50053.7	4.46212e+06	8515.22	65747.4	626543	546475	1.63509e+06	228012	1.90943e+06	292711	72130.5	25571	293410	123296	48139.6	213638	91413.4	11922.3	112680	304971	4.70599e+06	341371	345038	79588.9	231957	57614.2	52287.7	222727	64530.4	62582.3	3.50263e+06	218519	410026	333093	557749	44000.9	226362	179588	133472	4.37742e+06	30837.3	5115.4	1.3129e+06	283411	39767.7	100950	193373	1.41225e+06	294828	578357	191771	479161	18626.9	587630	133671	16809.4	27789.6	89405.7	942274	60053	199743	245641	763001	394897	3.93658e+06	790064	5.30344e+07	382922	22644.8	309993	97873.3	164082	13969.1	135305	22137	1.63616e+06	5.21256e+06	8.78097e+06	656290	971565	2.21596e+07	5.56386e+06	40840.8	19712.6	70777.3	263383	826869	3.04533e+06	254666	430898	100765	13995.4	1.03441e+06	428643	136612	73959.9	31882.5	19714.7	64292.6	354408	115463	1.56005e+06	383382	193886	155904	192257	1.52413e+06	15977.8	276339	28892.9	118878	92698.2	452776	453713	69986.6	460022	128901	279778	34946.3	1.79567e+06	122599	7.44995e+06	344446	45966.4	159797	153450	174093	2577.05	277802	37945.8	20132.1	979794	111384	1.8296e+06	456367	32135.2	27763.1	7794.1	225492	39550.4	39267.4	725235	1.33235e+07	39860.8	22153.2	2.13027e+06	40716.5	613771	1.51353e+07	93395.1	105849	529886	3.34416e+06	101829	189645	1.06426e+06	111978	114613	845960	1.19087e+06	4.34649e+07	1.70371e+06	200950	848795	467815	104664	607412	191235	79335.2	1.67351e+06	48004.2	231146	121392	4341.7	1.19087e+06	266026	291930	994020	27822.7	2.28416e+06	112409	116861	37430.7	73069.1	360958	2.72849e+06	158295	18760.2	485369	307858	39652.5	10998.7	46379.5	1.34821e+06	46202	110347	384550	91264.9	2.6355e+07	9.36469e+06	263835	80349.9	3.62588e+06	9304.34	88790.7	61991.1	145464	1.79212e+07	446706	175905	1.79979e+06	57209.3	95545.5	392748	623441	1.19751e+06	627714	54379.6	352733	2.29024e+07	3.97861e+06	568097	401442	1.03041e+06	1.84142e+06	4.11301e+06	8534.18	8024.76	83051.7	20366.1	131261	128122	352733	118412	42525.8	519993	50979	65485.2	13370.5	1.3486e+06	138363	1.82233e+06	3.98267e+06	551658	445756	76399	2600.37	1.24661e+06	385801	119641	31349.3	177705	15428	4003.92	129705	1.54951e+06	55486.5	1.97583e+07	28947.2	5633.62	291318	183453	31382.3	3356.32	806819	147761	353295	161417	12956.6	14332.1	32455.9	5.84412e+06	134237	31098.3	4539.81	915339	127258	97846.6	38704.5	203779	95442.1	3.30154e+06	357965	608235	13134.3	15657.7	1.38244e+06	244050	1.48499e+06	915228	15720	172686	249873	117609	608235	440860	53129.8	230477	41957.6	600958	10208.5	194722	455766	10688.3	30673.1	194777	36416.8	365088	1.28449e+06	2991.91	12756.4	96493.4	933611	25688.1	2128.55	1.84586e+06	967783	70719.7	139900	230650	120271	931169	111964	97890.3	136403	1.48241e+06	139150	333307	275957	22639.3	312583	267852	324206	22768.4	214197	157359	460556	159534	128194	20895	79159.5	35051.5	151858	82176.5	911555	89140.1	9144.93	39069	173661	137562	30195.3	425123	19888.1	160873	32146	63626.9	99697.3	2.73798e+06	180237	5071.17	173661	488520	517010	70481.4	70133.5	79993.3	33688.5	2.15863e+06	4.72574e+06	4.28253e+06	35504.2	345861	862658	51613.5	1.04109e+06	6.83128e+06	265415	21311.5	2.39547e+06	2.2783e+06	362391	2.41293e+06	132989	1.00766e+06	100621	3036.24	176536	2128.66	103210	392687	334100	790949	31502	553737	11338.9	37453.7	1.59111e+06	12775.1	53004.5	4.00276e+06	4383.92	48584.8	435209	581417	123328	19184.7	56125.2	74707.9	52133.3	564710	12651.7	426591	1.19176e+06	30788.9	13888.8	25128.6	343821	123443	47922	21698.6	362638	168817	80533	125579	4.35115e+06	39613.5	11850	8232.7	111662	5.28486e+06	415233	31110.7	33859.7	151592	14943.4	4.35115e+06	843538	4638.51	716520	415233	131086	10485.9	128090	1.94713e+06	140768	1.94799e+06	42305.2	4.61192e+06	455912	7.61686e+06	537714	15427	6033.13	81547.1	262689	11279.8	655475	342341	398333	54785.3	129068	455912	1.54579e+06	9898.61	2.86764e+06	86114.7	351503	701166	2.13004e+06	289670	2.52299e+06	4.05329e+06	2.81443e+06	76083.9	71395.2	10624.6	115520	53868.6	43547	230729	17503.6	268349	572881	373240	65303.9	14734.3	3.88882e+06	1.17033e+06	278875	34299.1	672631	2.15446e+06	4753.7	190395	551080	533319	15847.6	350502	3.88882e+06	137274	17033.3	270319	620180	47315.2	1.01633e+06	704600	15972.5	18377.2	42429.3	350502	2.48711e+06	52509	16829.5	10304.8	801306	525753	13591.2	2.05069e+06	9173.57	16823.4	1.12836e+06	361944	2.05069e+06	86901.1	300015	21430.4	87675.2	70031.6	50019.4	17813.2	29014.4	4.08463e+06	670524	156209	79215.3	311979	57085.5	105269	347298	4.6642e+06	13118.8	50461.3	10918.1	14233.8	19085.2	48098.4	2.20555e+06	127357	459473	481741	176584	121787	2656.41	1.01155e+06	205156	1.12181e+07	2.07912e+06	145850	71759.5	3.3735e+07	192089	677184	269347	17975.9	15819.3	328986	516934	202496	153628	8.15404e+06	5.4623e+06	527264	773314	608606	24079.7	45996.9	10803.9	108981	1.61629e+06	19605.2	9247.03	5.78963e+06	191736	305391	743761	2.15446e+06	106732	105304	861120	85888.9	142720	1.61629e+06	195746	34252.5	124932	68249.6	11726	142720	451187	667978	10464.4	29585	106688	226289	150624	5764.66	279426	40531.6	534580	6.41904e+06	226289	443943	367683	32041.1	221360	773992	82319.4	12993.8	11855.4	340304	12133.5	32333.2	214735	175500	882607	20555.8	387665	8109.65	1.48845e+06	1.50754e+06	12055.3	2430.81	192028	205288	208544	86825.2	430715	556317	1.13311e+07	9493.51	356647	20859.6	202848	14433.2	180333	6149.65	29880.3	436965	33630.6	137938	139563	334850	38459.6	110223	1.28878e+06	81871.3	3209.21	184215	269460	10014.7	244693	24016.5	1.00247e+07	34967.8	414474	8838.74	69608.6	199727	40144	3081.94	522001	58290.5	86583.7	5261.58	122402	27650.4	72560.4	6332.99	3.22933e+06	968426	512108	9655.59	241749	260509	337805	80138.5	785796	4745.74	187664	255980	7.50731e+06	713493	95734.7	240944	99156.1	162028	936545	7.50731e+06	185259	24792.1	33226.7	240944	109302	93987.9	2611.77	4.67676e+06	76259.8	37113.1	131429	393586	174891	3.88106e+06	1.45583e+06	673480	68164.6	568390	18743.1	264861	398038	17515.7	633663	41657.1	1.11284e+06	3.69901e+06	84979.2	1.46934e+06	242812	164282	1.99593e+06	7.5961e+06	37142.4	74067	1.74776e+06	123028	654916	81226.8	412894	601287	1.01113e+07	503911	81194.4	26311.5	5664.43	335220	1.5049e+06	16513.7	4.52279e+06	23351.7	21789.5	88165.5	15474.1	60704.9	17409.2	2.07306e+06	981092	23351.7	188746	39383.7	824165	84059.3	922366	311641	125924	365452	861710	62253.2	444296	188554	750727	98216.2	31971.2	190521	1.16739e+06	187165	730722	382183	145342	17792.3	28079.6	5827.84	3.14124e+06	264846	268187	2.78703e+06	3.14124e+06	68994.3	4265.51	70226	93329.9	14825.6	64837.4	196688	912149	2.78703e+06	222693	2406.14	142265	1.60006e+06	912149	1.80676e+06	19798	469830	334124	121923	2916.21	424445	4630.24	33200	36826.2	225663	554114	423322	323273	127662	6.67157e+06	152423	2.78428e+06	205721	119147	125281	29062.5	215694	35093.4	105285	856813	238220	266513	22683.4	338436	246683	191717	1.72481e+06	438175	266513	1.72253e+06	330447	67991.1	168841	634745	50915.7	5674.76	51285.8	146697	10109.9	557375	523510	137311	266498	48345.1	523510	234360	67427.2	273465	118767	33003.6	105788	323544	360907	571577	79436.6	1.37506e+08	3.73865e+06	115434	112673	4827.25	158199	10791.9	512456	177726	91468.5	251480	1.06551e+06	21276.2	80740.1	115360	2.12923e+07	112391	105755	58819	116950	1.66607e+07	694266	8.85017e+06	154892	41455.1	192575	114837	38702.5	209549	154892	191822	1.39029e+06	60990.6	32622.4	981218	328032	85150.7	684027	324894	1.87474e+06	3.26723e+06	61783.2	4558.41	221698	142407	992087	4.48181e+06	4.2914e+06	19233.1	148173	1.22006e+06	1.37832e+06	134039	20204.5	39088.3	6996.23	137313	148173	97199.4	168083	225903	152672	664579	7288.59	664579	123869	43192.9	5.11317e+06	120455	393033	22488.9	71287	110157	250636	1.34868e+06	100295	40501.7	11629.3	6.92423e+06	328209	70716.2	7839.09	85305.6	261728	6.96528e+06	1.63493e+06	562148	677267	434423	310983	9001.23	139800	29546.6	31490.5	150917	4775.48	218248	6.96528e+06	182752	245559	26955.8	61805.5	30537.7	127801	108145	26955.8	1.30782e+06	1.00445e+06	3.0822e+06	213209	182752	413962	1.06064e+06	557388	91246.5	153416	14038.3	4220.28	2.83556e+06	563480	1.70314e+06	4.94124e+06	155198	112027	15114.5	67987.9	731615	102545	350895	88521	184134	3.15466e+06	7237.59	75174.9	207877	2.72203e+06	75172.9	6.78285e+06	278746	65893.8	51086	50345.3	8918.15	125583	3.61954e+06	1.00406e+06	68573.7	22493.8	344172	116252	96139	182162	1.54306e+07	27118.9	575930	3.56137e+06	26680.1	142143	96399	4882.61	8427.65	17632.7	487745	1.90066e+06	4.11802e+06	46155.4	181950	261748	81307.3	8633.25	265014	284316	720180	194689	568351	5.43652e+06	584000	7.54073e+06	13182	147984	1.43094e+06	149737	140046	443452	811422	4.35889e+06	2.56206e+06	2832.87	22500.8	19840.2	93404.8	715052	29468.2	526836	505887	4.35889e+06	139941	177497	11503.7	273250	533625	71536.2	229073	557802	70397.9	88708.6	576198	76716.7	111081	59422.2	1.37065e+06	278994	5.16315e+06	163985	400281	436000	179657	19346	6.21659e+06	364306	50991.2	8281.51	15372.3	12293.5	4038.29	224616	483499	4.70811e+06	689659	483499	428756	30902.8	483499	3.0092e+06	481400	491831	283715	357840	101886	102790	31268.6	954463	2902.77	8.78905e+06	95468.9	18542.2	263150	190217	228627	412381	18303.5	59789.2	226986	494793	873990	6656.69	291356	4798.6	211497	3.62325e+06	165130	6856.33	160520	22327	149130	265576	4.38749e+06	169871	18309.6	462728	137121	152102	6.56122e+06	419774	568261	33243.3	1.26741e+06	201647	894095	6.56122e+06	419774	110487	37922.7	4442.48	746385	687093	27177.5	30596	239005	834110	89787.3	47808.4	117818	16870	4742.27	1.64384e+06	162383	128371	89232	1.93042e+06	5849.94	52422.2	2155.7	714078	1.58362e+06	104706	376882	233763	67282.9	5888.38	2.71215e+06	703099	9.73265e+06	3.05026e+06	4.13396e+06	117670	135908	156241	1.91856e+06	23631.3	91913.3	43389.3	117695	256347	385556	19197.4	2.08123e+06	1.4147e+06	5.82575e+06	1.57132e+06	534040	49729.9	55355.9	66810.3	55037.6	666068	116448	337441	831109	7.67392e+06	446012	497634	133575	377756	99531.6	341840	831109	147060	67213.6	679026	2.54086e+06	3.69536e+06	79546.4	24474.8	81977.1	4.03991e+06	42234.1	168131	47754.1	216312	1.36745e+06	1.22075e+07	379593	2.70542e+06	1.1882e+06	116993	379377	2.72447e+06	135846	582480	47713	151780	6.21247e+06	209534	92894.8	379377	1.62484e+06	365223	1.03534e+06	1.80643e+08	4.27564e+06	17948.6	2.49235e+06	944184	646229	4.27564e+06	119452	2.28237e+06	2.75151e+06	171333	486429	12352	4409.58	944184	2.75151e+06	71343.1	732200	3.13484e+06	850311	342852	26325.8	378188	345995	426264	329387	1.51768e+06	885029	5310.65	50644.7	47581.5	350758	134089	484396	4.2061e+06	209305	32819.2	181987	24890.1	211481	425718	1.00629e+06	350758	1.81675e+06	557078	481567	121841	159903	3.62988e+06	132042	1.49949e+07	105449	5.02573e+06	205319	388044	3.62988e+06	32199.8	159903	217168	1.73639e+08	217168	2.78609e+06	2.68142e+06	2.39341e+07	1.18129e+06	2.1565e+06	4.21486e+06	1.18129e+06	6.82578e+06	62742.7	228025	58520.9	346070	66997.1	623809	18566	118401	23931	442191	6346.1	346070	1.16594e+06	126217	30320.1	204550	30354.7	152123	182955	54274.3	9795.13	33118.5	40120.9	337280	368703	68367.4	109737	89382.7	103282	4.87794e+06	397601	524003	29491.9	134567	109627	1.74198e+06	4.87794e+06	397601	292756	34301	96718.3	170539	3.5504e+06	292756	1835.08	94479.3	150035	33069.3	1.64616e+06	229452	279172	84531.6	552348	318805	264356	112044	449735	421372	199011	867880	400631	105952	2.61811e+06	376353	541352	1.63948e+06	342156	108874	80661.1	408413	101748	1.5071e+06	84662.7	225102	49671.7	1.19381e+06	2.61811e+06	379232	38369.9	108874	5.97048e+06	1.4594e+06	404002	521423	573837	657987	5.97048e+06	612848	118556	1.16808e+06	78046.3	657987	5.08373e+06	94358.1	564777	2.72856e+06	3.01422e+06	148771	231976	701469	61911.3	261992	1.00312e+06	336644	139414	24974.6	484744	698618	336644	2.72455e+06	1.55392e+06	184059	85911.2	359889	2.72455e+06	465144	316575	10177.6	13196.5	359042	69662.3	21870.6	359889	2.06559e+06	3.71365e+06	33196	1.54782e+06	984063	205765	994735	3.71365e+06	271924	211827	984063	2.76258e+06	63244.6	122468	55137.2	41410.2	841286	3.18009e+06	1.17476e+06	322429	150665	267455	498591	407908	3.18009e+06	129226	335514	2.00793e+06	3.85536e+06	91627.8	440581	782777	11208.4	440581	2.42639e+06	819537	340891	120936	520914	958036	309989	361886	3.2077e+06	722450	220880	956960	208655	802788	56065.6	955871	138907	361886	852003	51132.1	437180	149317	1.39019e+06	47200.5	164982	296848	1.59597e+06	307521	51132.1	265532	1.74538e+06	47200.5	219553	179506	441765	474927	228279	98959.4	275418	322438	157333	441765	1.66948e+06	285168	150597	429312	225208	724980	313379	145716	295616	319679	3.29648e+06	239324	150597	186973	1.01754e+06	56968.7	724980	183377	186973	119239	319679	2.51415e+06	102215	113980	213134	3.81986e+06	161594	1.01754e+06	186973	118496	3.81986e+06	196418	471341	196418	471341	75486.7	3.25429e+06	471341	106951	902414	171916	243749	41708.4	1.65465e+06	236710	243749	138416	78964.6	196418	263216	125097	51920.6	22567.8	618298	236710	1.42589e+06	233342	41664.4	182475	1.68002e+06	232893	229911	1.28188e+07	1.68002e+06	162072	295878	56843.5	77996.5	2.60263e+06	1.22321e+06	279104	2.60263e+06	184446	514988	2.68252e+06	522538	96648.2	457555	2.68252e+06	45233.6	514988	2.68252e+06	66545	438352	1.37153e+06	216349	1.8108e+06	329847	191575	511159	68854.1	164955	74854.5	303452	408396	245581	1.8108e+06	329847	408396	216349	408396	128247	1.01198e+06	1.02204e+06	502835	167757	319645	122061	104772	405034	114876	405400	158412	412171	534323	270594	35130.2	208723	154102	951450	240265	238990	163140	451131	171780	2.14501e+06	181933	255362	269423	70880.1	375801	238990	47306.6	2.14501e+06	170924	375801	200836	372365	283865	83142	1.44474e+06	999639	294288	183727	219125	4561.73	19739.7	183727	229133	335212	328577	165485	229133	983312	2.89125e+06	118397	3119.92	227742	227742	265759	474154	170527	439911	265759	89376.1	170245	2.47796e+06	93714.6	1.08618e+06	153233	901388	93714.6	17190.1	1.39432e+06	89376.1	82702.5	212927	1.6349e+06	890565	1.38823e+06	981815	866018	71242	17550.7	1.38831e+06	209113	190939	527199	71242	1.30515e+06	981815	897019	187678	981815	29609.7	617920	228654	227884	386711	215691	200161	348442	414591	203507	114218	199726	85140.8	659460	262213	196758	2.43629e+06	19830.9	6.0147e+06	8467.28	517222	241572	517269	241572	139874	285619	108569	244108	1.69053e+06	1.56027e+06	431707	220402	137470	169902	389300	242173	240409	239092	213451	803397	51398.4	65090.6	96184.5	1.68807e+06	242173	457540	239092	803397	249978	41078.9	90285.7	354606	447209	256198	284724	86675.6	284724	29072.6	463101	81868.1	1.59242e+06	203047	212988	78441.8	539945	943454	292574	539945	1.74205e+06	86155.9	534323	18233	2.48347e+06	234318	539945	18233	433783	266422	463101	1.00409e+06	284315	461418	494985	219763	96437	284315	461418	219763	19774.2	1.00409e+06	232281	237997	426490	744248	974896	157850	1.3262e+06	1.86287e+06	274850	95789.3	2.34082e+06	451251	238307	455869	274850	296096	586076	79144.1	94308.1	218998	2.34082e+06	274850	586076	37852.9	796440	1.52084e+06	162747	125335	181300	1.52084e+06	239583	1.60342e+06	188623	52570.7	155295	687857	225286	232562	183764	117016	665479	228495	296096	544870	502031	195105	1.09538e+06	207480	364364	472072	225286	671732	1.09538e+06	5793.23	427640	433177	232562	551343	471266	668604	232562	366483	679528	456027	230477	268307	108102	680189	173470	525281	106455	71828.5	329520	310881	108903	329424	1.94868e+06	237781	310632	71828.5	233365	161274	130787	115555	237961	105098	192833	179959	1.16268e+06	29280.1	84583.4	98481.3	780250	1.16268e+06	204208	3918.5	184589	780250	469537	206139	29280.1	185313	780250	477149	498988	187119	345656	622264	622264	42696.4	242944	493652	99927.1	329025	81975.4	228577	163622	64513.3	206746	242944	141425	435459	63902	182751	551247	981401	504900	245266	177272	546769	437501	204041	156979	126104	546769	215179	129741	585027	362515	129735	558914	173997	2.26913e+06	328340	132729	229327	138170	239478	138310	256602	175056	231247	9713.93	100391	229327	231247	86012.1	239478	1.90846e+06	121657	314790	187873	715226	82080	400302	800702	715226	137272	400302	171570	133564	400302	172780	800702	300743	328150	173446	459601	403724	184095	499969	23338.7	715130	184095	46794.8	115702	219024	1.5947e+06	715130	370684	577329	71986.7	1.5947e+06	46794.8	417124	422718	158515	691745	59766.8	453109	422718	437908	391803	133187	128124	768689	390776	376478	768689	204934	365423	157539	769342	141964	131193	1.00001e+06	141964	1.55749e+06	204934	163438	222589	377115	105917	1.55096e+06	176204	105917	1.14632e+06	1.15169e+06	113909	377115	23676.6	145634	180743	535257	138286	357365	184469	94681.1	299719	169273	1.15169e+06	189383	407060	391637	990638	193933	391525	332264	990638	392609	447689	293673	149509	407060	297512	87717.5	458583	447689	281755	177070	297512	293673	407060	794414	199577	458583	108081	323026	166210	309712	96504.9	1.50572e+06	150859	92411.3	231780	1.55819e+06	323026	959561	221190	119556	1.0895e+06	74924	221190	412876	1.0895e+06	74924	146565	444533	235294	146565	117698	367244	444533	290804	365191	102702	390540	303109	482354	145088	326872	145088	109453	227389	75329.7	1.64071e+06	150879	29372.8	143860	165042	369757	867451	281229	867451	676907	281229	112824	397839	334391	123836	29489	497067	369757	1.58708e+06	497818	346459	264796	48314	214683	64121.9	107537	97423.1	243812	691733	248169	124492	286007	131368	92916	246438	131368	332681	76039.4	862219	2.801e+06	102927	126289	1.74425e+06	503412	100265	213238	170695	340355	702376	213238	1.20408e+06	88685.3	102892	408624	516903	681114	1.20272e+06	1.56557e+06	716240	241988	1.72575e+06	720571	1.31014e+06	1.22172e+06	460939	834205	460939	3.79498e+06	834205	591718	406210	348462	506859	3.79498e+06	406210	113414	171180	506859	147673	369837	198060	369837	1.98028e+06	1.34222e+06	95038.5	937095	937095	890680	1.17038e+06	535373	535373	1.27202e+06	769022	168279	67647.8	230494	414293	132568	1.27202e+06	201166	686537	205483	936459	1.29527e+06	670863	969250	513554	1.28563e+06	276326	969250	828653	1.08134e+06	497807	894262	126821	969434	497807	504123	157786	969434	130733	273093	201803	157786	568103	1.11113e+06	2.05627e+07	168767	109453	82708.1	275821	269710	1.11113e+06	109453	2.30661e+07	337918	272179	637125	1.16063e+07	519971	190796	168767	519971	637125	373678	168767	519971	88571.1	519971	446011	88196.3	177751	411332	210416	207158	171369	215933	63241.9	299054	171935	468188	299054	299054	37089.3	104165	464258	154467	7.27406e+07	184702	917929	203158	35735.7	337713	171713	593337	601040	592884	214842	660060	372429	372429	206355	214842	198433	202500	198433	213870	191643	297541	108717	122649	129825	283362	288362	181927	283362	99528.9	127000	127000	359829	298852	298852	298852	210075	248805	246876	251739	172418	246876	207054	136839	180411	102041	499044	103685	107867	140868	102041	102041	443688	37129.9	146158	341933	408678	413808	411051	409926	129311	313181	129707	313181	130077	130898	329941	402372	398468	328115	499640	45164.1	1.45361e+06	1.5152e+07	20227.4	1.25167e+07	485654	25410.3	2.19012e+07	4.20289e+06	1.7272e+06	1.96982e+07	4.95598e+06	1.20957e+06	2.65876e+06	5.41245e+07	1.81605e+06	595060	40196.8	2.88956e+06	444462	1.1374e+07	271281	301800	1.72511e+07	285672	218642	941457	503982	2.59382e+06	706310	1.4352e+06	1.0842e+08	420209	1.15561e+07	3.76155e+06	994243	7134.46	1.31824e+06	87972.7	45048.2	65122.7	750953	124833	6.32757e+06	3.92728e+06	82242	100183	367063	2.50044e+06	26123	4.18998e+06	588948	231541	1.38747e+06	272949	647781	17592.7	41967.6	1.12836e+06	138224	8204.57	144734	897661	458571	3.80128e+07	764125	1.25758e+06	87838.3	2.62681e+06	118126	1.79092e+06	96403.3	635138	550462	1.52601e+06	1.70027e+07	1.972e+06	3.50988e+06	807231	2.49578e+07	301026	99043.7	3.48562e+06	12846.5	70230.2	329769	425780	453182	3.16627e+07	259662	8.99772e+06	307897	4.66601e+06	242513	328521	193226	29805.3	612161	311082	5.87103e+06	1.00322e+06	500670	166271	4.04395e+06	328713	1.77586e+06	340204	22659	652731	11019.8	156587	1.38581e+07	6.21659e+06	699823	380414	4.44948e+07	6.85087e+06	539387	2.25886e+06	25217.2	342334	7.78128e+06	3.40079e+06	689866	1.03755e+06	47532.4	1.02633e+07	608519	3.64155e+06	939094	114679	984354	200448	165454	3.24549e+06	17334.4	472523	159365	3.68135e+06	1.76887e+07	5.07529e+08	1.62175e+06	3.93475e+06	6.31158e+06	25184.4	1.11349e+06	207282	332742	119281	5.57256e+06	395649	59768.5	110417	1.14516e+06	2.11024e+06	6.0371e+06	5.83663e+06	44061.7	17815.2	2.20062e+06	947622	149929	1.47994e+06	4.9088e+06	290073	52931.3	349161	132662	1.94763e+06	6.28535e+06	2.69841e+08	317193	527213	3.46611e+06	78703.4	8151.97	2.22728e+06	2.35734e+06	445625	192901	51690.7	415841	252580	4.02679e+06	24482.5	59371.4	286387	4.9642e+07	319411	3.1402e+07	337353	494158	3.93024e+06	262042	273465	1.08062e+06	197893	72822.5	344805	3.64103e+06	88811.9	347202	4.92174e+06	43809.8	438121	1.1079e+06	1.03826e+06	87137.1	4.0759e+06	1.19836e+08	751981	2.70938e+06	1.19062e+06	433888	3.85536e+06	194668	543706	3.78955e+07	517380	1.04907e+06	303337	11577.6	81758.8	151538	4709.97	624374	116350	4.00276e+06	25188.9	201341	63991	261215	1.69419e+06	6.80662e+06	1.11677e+07	108708	58834.1	548514	81194.4	881527	851522	1.47537e+06	1.95995e+06	1.887e+06	211011	106099	168254	5.43652e+06	442012	982797	3.54936e+06	1.17935e+06	2.86484e+07	218547	29702.5	19693.5	782747	1.03356e+07	733438	3.81746e+06	104957	782747	5064.18	12616.6	370099	125019	8.95268e+06	1.21932e+06	518498	210883	615669	102591	422760	274518	1323.6	1924.97	179396	3.00606e+06	150753	2.71474e+06	129768	2.89125e+06	266252	3.52519e+06	116651	3.52519e+06	539945	114168	114168	586590	154356	92966.4	108102	483344	456027	544870	124115	2.18024e+06	196141	2.26913e+06	328340	151595	54347.3	52031.2	230596	215460	356565	32361.6	16133.8	186963	192268	554586	4750.8	1.37804e+07	16732.1	176016	1.14268e+06	597887	114800	73629.7	33576.3	3.71131e+06	192258	78174.1	82473.2	27461.9	1.14356e+06	9.90395e+06	149511	1.21635e+06	1.48103e+06	127130	89437.4	460261	226055	129721	3.72939e+07	16347.3	511217	750296	11244.5	34664.2	2.42109e+07	3351.15	30629.9	1.75923e+07	1.03233e+06	19841.5	226937	57304.8	64455.6	33101.4	186472	89775.3	8.30884e+07	128414	371021	27805.9	14283.8	1.24477e+06	101218	47980.7	4.565e+06	12369.3	247467	63444.8	590796	2.6105e+06	204961	4.61324e+06	310290	160482	1.01882e+06	1.85971e+06	1.53911e+07	8.19511e+06	1.72527e+07	9.86393e+06	1.58665e+07	1.32998e+07	1.11428e+09	3.55402e+08	1.64576e+07	4.56429e+06	6.84086e+07	262798	614443	8.25878e+08	4.22969e+06	6.47e+06	123267	801170	178545	367897	2.6522e+08	1.72599e+06	3.10938e+06	203173	4.76896e+06	109090	1.10398e+06	135325	2.14769e+06	362834	4966.26	9965.05	19975.8	495697	1.1966e+07	2.3781e+06	67311.2	66346	1.96589e+06	2.05419e+06	228826	1.58125e+06	3.6188e+06	3.04533e+06	1.61734e+06	232055	175221	535717	5.27016e+06	2.33965e+06	1.03815e+06	2.94078e+06	34113.3	1.18669e+06	1.39461e+06	21242.4	2.07769e+07	73106.1	1.10452e+07	1.18772e+06	1.10909e+06	97141.8	929425	168678	32354.8	9.82457e+07	106235	4.18885e+06	164192	95230.6	538540	1.57757e+06	4764.67	634521	444842	1.27256e+06	6.08434e+06	79810.3	1.78688e+07	3.47052e+06	37892.7	4.67067e+06	1.11108e+07	2.09839e+06	2.47166e+06	105857	6.9401e+06	1.28492e+06	140036	381667	152592	875277	381098	7062.83	2.60851e+07	5.38091e+06	599614	674175	67987.8	1.84119e+06	78621.6	3.07136e+06	2.97586e+06	39371.4	8.60336e+06	1.31301e+07	192847	10243.3	958266	429734	335196	4.15457e+06	26288.4	35330.4	105151	1.27038e+08	2.7671e+08	67678.3	5.912e+07	1.00094e+09	152986	2.70672e+08	2.79372e+06	1.69537e+07	1.39166e+08	3.93358e+06	23965.7	129299	802581	3.83579e+06	1.28035e+06	77371.9	2.83407e+07	2.44075e+08	75546.6	26654	16894.9	1.18552e+08	6247.01	255479	450378	997896	170998	266252	5.68274e+07	1.25388e+06	85439.8	233007	1.04065e+08	9.72727e+06	1.05392e+06	3.16627e+07	1.15031e+06	2.13038e+06	6.73952e+06	2.17402e+06	1.85436e+06	29770.4	2.10834e+06	6.1181e+06	35839.2	1.24661e+07	137783	146925	627063	560727	1.29846e+06	3.14188e+08	159581	2.61837e+07	5.81582e+06	2.06598e+06	940479	80338.1	1.53275e+07	6638.45	858803	30424.8	630051	3121.22	1.84092e+06	8022.48
SA006164	PBS + Cortisone acetate	2				443010	1.9097e+08	556527	1.85104e+06	551333	122321	9.16286e+07	403637	1.28525e+08	1.44054e+07	673780	106507	5.94007e+06	1.39246e+06	1.13558e+06	397213	32702.5	258969	1.4688e+06	229087	7.49613e+06	274194	2.22258e+06	212272	1.29878e+06	118923	168555	178834	126747	5.94007e+06	191253	4.64421e+06	89415.3	176472	193720	6.03429e+06	322814	524881	1.17775e+06	59258.7	322059	1.43195e+06	2.41591e+06	91863.7	1.65153e+07	7.51771e+06	991497	2.34395e+06	34954.1	155939	196166	7.01913e+06	34748	79220.8	163420	262596	2.33909e+06	3.38266e+06	615676	771181	2.44727e+06	695918	11996	1.47375e+06	139416	84793	154068	82752.7	878023	1.06099e+06	73768.3	673348	203277	125200	247215	174361	53423.8	470460	800480	2.60236e+06	28362.3	1.36403e+06	3.61448e+06	434114	1.11537e+06	1.93362e+07	284460	177284	625869	1.26739e+07	150977	319631	577874	298708	289291	460523	369643	4.24697e+06	24186.5	35448.1	34844	1.43843e+06	8.95587e+06	277511	95851.8	1.39788e+06	23425.2	118275	1.46109e+06	691218	512377	617576	58720.9	134848	9.28725e+06	1.13322e+06	780479	659140	23401.9	3.78458e+07	1.11807e+06	2.29581e+07	199693	112417	558813	29591.1	25726.7	219820	535075	562502	5.9481e+06	2.64544e+06	342627	4.16641e+06	2.17516e+06	177671	41783.4	77514.2	445204	704651	42478.7	1.73166e+07	2.08156e+06	98569.1	1.11253e+07	1.32041e+06	157958	166482	127252	1.56514e+06	5.04466e+06	167343	106315	509663	39288.3	334601	487534	1.09819e+06	71110.1	96080.8	64418	1.32473e+06	91653	1.68569e+06	2.52156e+06	983427	234255	1.19502e+06	140913	2.84655e+06	226419	427144	2.57534e+06	814244	1.78234e+06	110356	259018	410947	88567.1	3.11363e+08	2.15256e+07	3.45597e+07	3.69385e+06	118725	24963.7	455828	75375.7	437085	60865.6	37652.9	1.50138e+07	83213.6	42599.2	70372.1	70349.2	1.66108e+06	177779	110029	454066	31010.1	4826.96	206828	295095	201938	29782.6	341064	17169.4	191432	199391	122877	648841	52894.9	140358	1.43615e+06	93178.8	314272	146309	78835.8	751720	58996.8	445558	432958	253830	2.01171e+06	151502	1.2738e+07	47446.1	106467	250236	166795	29355.5	4132.41	38549.8	226637	92185.2	751173	1.41545e+06	631798	816289	3.70482e+06	15954.3	36553.9	676933	178668	512247	67043.4	9102.6	1.86027e+08	661314	2.63737e+06	86587.9	554964	99196	13886.7	221433	4.281e+06	153801	128980	58795.8	1.31164e+06	814144	1.20791e+06	42049.5	1.78147e+07	2.0429e+06	110710	328315	102672	97317.9	344785	1.19572e+06	9.33151e+06	603003	73114.8	124217	104172	275952	114641	78901	240503	4.72075e+06	97317.9	76993.4	613176	131675	198077	236264	6.6343e+06	329492	415208	641426	207106	279893	56936.3	199949	1.92093e+06	597918	2.10708e+08	72378.3	102641	379333	36596.4	51810.5	2.59564e+07	115537	171856	12604.8	9.86322e+06	509072	1.21113e+06	559726	335642	2.0624e+07	306423	1.4798e+07	113152	839512	90340.3	46778.7	61152.2	563063	58335.5	4.73964e+06	13993.9	59867.1	733742	660992	1.40071e+06	169613	1.72636e+06	607316	89657.1	40527.5	242755	163587	95388.6	308375	64644.5	12021.9	184329	281239	6.63257e+06	224871	469149	42007.4	301911	55632.2	53645.8	254096	59224.5	53542.2	2.06856e+06	228820	233831	353875	704884	32442.7	162052	235014	144709	1.91199e+07	41004.5	10614	1.23942e+06	283572	30214.8	90664.5	175725	936335	213964	436749	244673	300737	32965.1	422763	89443.4	10078.2	28561.3	58543.3	1.14096e+06	146138	117799	113170	580582	357802	6.47038e+06	500739	2.30952e+07	919820	3656.73	284621	162320	151433	26961.1	172119	27888.8	1.14403e+06	5.07065e+06	4.66919e+06	378824	901065	2.13357e+07	6.22943e+06	44932.9	30259.6	101028	285104	1.00829e+06	2.4277e+06	255017	377077	43863.2	38978.8	975769	306451	112766	114521	87232.6	26748.8	100736	133108	76434.3	1.63865e+06	282749	142208	121027	147671	1.18704e+06	11852.4	227922	14205.8	145532	134200	406100	412977	51408.1	273202	148955	370810	78059.6	2.41895e+06	245513	7.29039e+06	223014	58761.2	330252	115290	188774	3422.74	239908	49609.2	23175.9	875389	244173	2.25641e+06	221488	102862	41878.8	18581.3	192015	33046.7	45433.7	697289	1.24402e+07	25556.2	22226.3	2.0261e+06	34021	408330	1.42378e+07	49860.2	142867	563638	2.21887e+06	115642	107687	1.22929e+06	119664	146457	465497	1.31539e+06	4.12655e+07	1.65194e+06	201488	835096	460087	340829	612784	188017	15998	1.85048e+06	64841.2	242899	89457.5	8043.98	1.31976e+06	207780	267713	750672	84310.9	2.59641e+06	109389	132082	62684.9	76105.1	314015	2.94712e+06	80540.8	25768.7	461483	2.30197e+06	73668.1	15283.3	86641.7	1.25108e+06	75955.7	151132	389491	50927.7	1.62595e+07	1.98197e+06	293176	42739.3	2.10978e+06	8298.06	62105.6	65022.4	128957	1.69497e+07	515345	193087	876628	67410.5	47938.6	311606	585423	1.06509e+06	793110	60987.8	382592	2.18503e+07	2.50655e+06	644720	412011	1.07075e+06	1.78656e+06	3.87153e+06	10946.6	9737.63	146804	30037.2	106850	196156	365129	161342	63489.1	500827	65448.2	55418	40768.8	1.36746e+06	114160	1.48903e+06	4.40946e+06	612771	415276	61194.6	5139.04	1.31393e+06	285569	107465	44959.6	238897	16063.5	11346.1	150208	1.36592e+06	146522	1.85679e+07	29460.9	9774.09	305414	202957	29215.5	9052.23	738458	152913	385151	161269	22090.7	11704.9	449210	5.68787e+06	107238	67073	12844.7	600430	104146	85281.8	128548	138789	86895.3	1.97574e+06	821610	604702	12830.3	35949.5	896945	353199	1.79774e+06	2.69374e+06	11375.4	153017	245452	125723	604702	308146	53157	265826	125836	266357	22790.2	383099	407688	12041.8	29569.5	179137	43609.4	720801	1.16769e+06	4118.02	6080.16	78944	1.10943e+06	29914.9	5196.59	902358	758608	50555.9	141716	199467	97135.1	1.0869e+06	216158	134085	81457	1.02173e+06	140882	355646	348749	31786	339789	460242	585883	22881.2	312238	132532	439908	245110	134033	37035.8	65097.4	134382	134532	104717	863435	73666.7	19968.2	33384.1	154907	120607	40675.8	282284	26542.1	78055.8	42179.5	158720	73926	2.92344e+06	149704	36026.4	154907	577301	165619	146069	105012	26144.3	31362.5	1.56185e+06	4.72061e+06	3.64805e+06	60010.3	320419	903002	50990.3	996809	6.29744e+06	209806	37438.7	2.45021e+06	2.14658e+06	363359	2.35537e+06	123512	1.06696e+06	85498.1	2988.26	184049	3977.54	139034	515198	164652	810272	44260.9	190517	15770	10639.8	1.59323e+06	14763.4	72021.5	3.03531e+06	34675	19870.7	3.56719e+06	424755	77363.9	11146.8	121783	71057.5	39496.4	155862	24836.2	506942	1.59812e+06	51598.8	30141.9	72721.3	154165	109962	72917.5	38849.8	338740	150771	97819.1	115496	4.10432e+06	54355.6	9876.51	22453.9	126045	6.88019e+06	389361	27224.8	44836.8	153974	60063.9	4.10432e+06	642979	14373.6	806598	394832	114904	49036.4	213810	1.94819e+06	102930	1.94328e+06	20709.6	4.6572e+06	399839	7.03341e+06	359049	10953.3	316062	64085.6	303465	28423.3	650735	281554	151533	76945.8	77133.4	399839	1.53316e+06	17291.5	975108	74201.8	293979	626855	3.7845e+06	234423	2.27007e+06	3.96888e+06	1.58278e+06	72360.5	48630.7	8746.91	109584	66922.4	59811.8	274886	21747.4	207961	568249	208106	63009.4	20389.3	3.68468e+06	1.28468e+06	243299	50949.7	630633	2.0146e+06	15041	301450	518528	557745	112733	389182	3.68468e+06	94575.5	13791.6	256545	382425	52406.9	875600	353374	17056.8	20644	69444.7	389182	2.30176e+06	90412.3	27176.3	17169.3	691885	338645	7330.79	2.26117e+06	17316.1	61171.6	1.37228e+06	318415	2.22155e+06	73400.4	137594	52924.4	106487	136087	44399.3	33961.5	99445.5	1.00793e+06	714259	177637	151564	309808	36597.4	145198	409089	4.61067e+06	33393.2	646877	14142.8	31166	19559.7	47110.5	2.16564e+06	79201.2	484736	313126	179695	120620	3441.56	942827	100593	1.49598e+07	1.94529e+06	45480.5	105828	4.2625e+07	195073	491418	499756	10480.6	16800.6	713736	600894	157848	178840	1.03045e+07	5.12096e+06	653976	644180	752909	27620.5	62838.4	56416.9	127837	1.70927e+06	25552.9	13068.7	5.57417e+06	41282.5	227793	1.05194e+06	2.0146e+06	138131	98993.9	400791	99764.3	188889	1.70927e+06	293587	79589.5	139567	37711.5	14511.1	140318	408790	518567	11043.5	76416.6	137246	208427	134080	14180.9	222316	34344.3	413370	4.45686e+06	208427	283384	402992	36148.5	187837	770360	65291.3	14788	10568.7	537622	30783.8	61501.8	197493	172907	908762	21402.4	183018	1.09947e+06	1.48127e+06	1.00247e+06	18430.2	5423.53	235145	229308	139941	57288	445302	510877	1.21269e+07	8596.09	286718	17622.1	118758	13138.4	145929	27535.3	45298.4	463397	33615.1	125595	164223	246178	36580.3	80607.5	477635	67812	14333.3	169423	301560	22020.6	121313	1.40241e+06	8.98022e+06	13140	379756	30880	96675.2	183171	15788.1	8510.88	556803	75523.9	2.0271e+06	6563.55	228280	146022	96675.2	6808.56	2.96284e+06	977715	347164	4718.36	188978	188425	398784	376201	666524	4866.92	211397	280656	7.15568e+06	596904	93326.4	233436	112682	266904	569522	7.15568e+06	106964	17227.8	42601.8	219141	149403	80006.6	232927	4.41423e+06	123960	47033.9	209678	448413	173655	3.58844e+06	1.30213e+06	635632	109830	597317	25858.1	322264	715070	26928.9	357210	46046.8	1.17497e+06	3.48201e+06	94882.7	439599	142420	142250	1.83781e+06	9.86054e+06	81805.3	64700.5	1.1358e+06	28164.9	637463	89942.2	414103	620009	9.86054e+06	380346	108391	41694.8	5443.01	231767	2.01977e+06	11730.8	4.61968e+06	54256.9	48360.3	102173	16245.5	55618.6	479133	2.04406e+06	888699	54256.9	153498	96570.9	811097	94561	299796	211961	147577	370720	842326	49693.7	318869	293595	657215	63984.7	10727	198206	1.25502e+06	153925	810283	362152	187149	51461.5	60517.5	1.59415e+06	1.60649e+06	260642	302172	2.7266e+06	3.21148e+06	79831.8	8066.65	62678.8	102426	18365.3	732642	177622	1.01403e+06	2.7266e+06	170134	3105.31	193990	1.98048e+06	1.01403e+06	1.62481e+06	20613.4	571855	559302	119070	6813.91	417124	4518.7	276669	36069.8	222077	102337	170406	368154	229797	5.20362e+06	158593	2.80413e+06	216792	205220	182481	26188	145548	32670.4	29039.2	905665	298673	244484	31064.1	313702	101096	200008	863649	358485	244484	1.65034e+06	338371	36986.2	109277	378064	179476	5758.28	65834.9	127072	646303	138323	110640	170647	312697	34112.6	77433.7	292764	43584.6	205853	101984	2.27695e+07	168287	305628	418082	543861	79566.6	1.8081e+08	4.19394e+06	161883	103036	4652.87	140762	133421	598968	111268	67269.9	72348.2	1.08351e+06	21395.2	80872.2	8.85093e+07	2.13997e+07	74648.1	93567.7	54243.7	173917	1.94564e+07	509191	8.04396e+06	286296	120566	248145	95340.9	25233.5	112828	97220.4	252587	1.45443e+06	44767.5	18816	2.15485e+06	97220.4	57717.5	876646	128020	1.9831e+06	3.46572e+06	68712.7	4603.08	165952	131741	1.30928e+06	3.95037e+06	4.20759e+06	1.42865e+06	186975	2.20733e+06	1.20884e+06	109330	17068.7	68074.4	17081.7	137762	186975	94371	3.17831e+06	253719	108574	685493	6130.18	685493	92571.2	38586.7	4.76105e+06	98996.2	355805	841974	100689	73377	222825	1.49687e+06	122687	69842.7	8311.48	6.78145e+06	451555	213053	10498.3	82158.9	253853	6.37447e+06	1.47764e+06	503086	901980	313365	266303	39304.2	180507	31225.7	1.01558e+07	4.01563e+06	115453	371255	6.37447e+06	257470	324860	107087	83783.8	44343.8	133949	178667	107087	7.72125e+08	985800	4.65318e+06	164270	257470	341574	1.02015e+06	532374	85778.7	63331.8	16088.1	4331.17	1.04046e+06	533100	1.55498e+06	4.65318e+06	107708	27304.7	22921.1	3.19738e+06	606731	80615.5	310151	128079	178371	3.14579e+06	11508.2	57260.7	176091	1.00878e+06	161181	8.24e+06	219821	61101.2	56359.4	44976.4	267228	88263.2	3.57774e+06	927974	64118	80844.7	524767	155053	96876.5	150298	1.27614e+07	673796	661398	3.31698e+06	52454.1	110754	90622.4	70752.9	39224.1	634246	451528	1.712e+06	4.15762e+06	70461.3	204092	247582	62007	48791.7	162600	261486	880011	231657	498574	5.27326e+06	575661	6.82014e+06	8991.52	260409	1.49838e+06	142002	173124	325284	880011	4.14969e+06	2.36895e+06	8916.65	19810.8	205353	128663	735133	47708.1	537744	571945	4.14969e+06	90618.6	130454	23382.9	310870	566026	733854	213576	571945	68376.2	2.40393e+06	687531	91108.4	183792	38864	1.40258e+06	164910	5.42117e+06	147092	421554	432489	152589	704547	3.61461e+06	432489	83003	5491.75	10367	28509.9	3679.25	241848	549680	4.43224e+06	981403	549680	333725	49516.5	549680	2.77047e+06	311180	364405	63403.3	298826	152317	65645.7	49516.5	848051	6234.55	6.64208e+06	119728	36799.6	265334	198764	260779	455905	19057.3	228738	247981	319382	743656	4876.92	202466	144847	141375	2.46393e+06	190753	5256.81	74764.6	378870	160615	423753	4.20035e+06	190753	18532.4	327494	138338	154970	5.90228e+06	513283	518002	701759	795702	222897	474705	5.90228e+06	513283	76959.5	61098.2	15739.2	702134	626497	25827	29027.3	215315	558512	64428.9	764000	136405	71809.3	517040	1.39936e+06	125883	171678	97099.7	1.41171e+06	1.06401e+06	70049.9	13278.6	650652	1.18931e+06	77717.1	321778	232784	49398.3	61455.2	2.44376e+06	584864	7.78883e+06	2.87718e+06	3.97338e+06	71430.8	122467	157914	1.75886e+06	54880.9	100945	47591.7	108039	252630	364153	30699.9	3.07018e+06	1.40033e+06	5.18842e+06	1.47306e+06	540483	55470.3	43230.6	73889.4	38665.9	534102	137593	419632	897714	7.05136e+06	468285	359561	108971	446463	108749	439106	897714	185354	1.96818e+06	643316	2.36288e+06	3.52366e+06	67167.3	181071	1.87547e+06	3.44451e+06	36384.8	222563	34588.1	240617	1.22072e+06	1.46413e+07	436524	2.50166e+06	1.22105e+06	113374	436524	2.50166e+06	143635	503782	764000	197589	5.8282e+06	120809	87869.6	399520	1.45774e+06	317276	1.23249e+06	1.40161e+08	4.12604e+06	56631.2	2.32689e+06	969950	552373	4.12604e+06	96437.3	3.16809e+06	987884	174531	418179	3.84736e+07	457737	964974	2.7059e+06	74821.1	749541	2.82143e+06	772780	326842	25141.2	378719	354399	243623	354399	1.42696e+06	991206	79002.8	675769	436360	335849	135004	521285	4.45524e+06	182979	91588.9	121102	24835.8	234250	305783	812873	335849	1.74741e+06	562873	480623	210634	183627	3.38032e+06	137528	1.84734e+07	118854	5.06841e+06	234921	396129	3.38032e+06	46224.3	183627	396129	1.3572e+08	396129	2.55613e+06	2.48335e+06	1.82376e+07	1.10272e+06	1.63677e+06	5.89203e+06	1.10272e+06	6.42461e+06	90966.5	209290	5.44103e+06	358300	53736	561264	15043	178929	1.95321e+06	117171	6.46039e+06	358300	1.17971e+06	118111	538434	185498	496212	119482	205948	41813	32523.7	27006.9	42261.2	257024	418363	62032.4	110744	110264	92775.4	4.43235e+06	443913	523199	65375.1	67337.6	108336	1.8328e+06	4.43235e+06	443913	423739	58614.1	101799	141665	3.17238e+06	423739	2404.34	94241.3	138862	598517	1.47666e+06	200445	249924	100117	478274	262213	258446	97536.3	571265	335885	83766.5	867745	411163	139875	2.29547e+06	463856	770819	1.62927e+06	272172	90440.5	103537	412520	94246	1.4383e+06	852803	352541	48788.8	1.07233e+06	2.29547e+06	463856	25221.5	90440.5	5.62298e+06	1.53811e+06	372384	444236	657946	787141	5.62298e+06	585382	77068	1.11128e+06	95601	787141	4.81398e+06	115642	546098	2.55144e+06	2.85653e+06	78603.8	258885	694318	109829	253937	987973	288133	157772	32801.5	410496	1.17556e+06	288133	2.59125e+06	1.57441e+06	109834	81308.9	297044	2.59125e+06	442014	257129	9215.5	14264.7	101301	108444	239311	359762	1.90311e+06	3.54628e+06	31573.9	2.54829e+06	975793	195984	872819	3.54628e+06	290876	287304	975793	2.86388e+06	56973.2	78129.4	372435	37679.4	815300	2.90346e+06	1.12418e+06	334439	174569	214308	524329	404011	2.90346e+06	179819	404011	1.89921e+06	3.7533e+06	46006.2	463489	707523	20873.5	463489	2.34061e+06	819330	335829	106404	149570	918470	333712	423625	3.00572e+06	634484	220661	918470	298359	695557	92286.4	918470	154988	423625	772545	76848.3	401269	187834	1.81091e+06	56037.3	142736	333809	1.37732e+06	289395	76049.8	263630	1.82437e+06	56037.3	210170	167135	484454	451733	143373	110188	258327	210170	167135	484454	1.6249e+06	246722	167381	105013	279876	967908	278922	147675	323020	369986	3.08085e+06	170404	167381	201462	959387	54692.5	967908	230305	201462	134365	369986	2.4274e+06	112228	201462	129596	3.21049e+06	139316	959387	201462	127857	3.21049e+06	190322	517888	190322	488523	99048.3	2.69882e+06	488523	239043	866802	190322	270287	94622.1	1.44268e+06	296026	270287	166433	140527	190322	197150	142328	7.14205e+06	280083	504498	216613	1.70677e+06	184942	176654	176153	1.49807e+06	213715	216613	9.86418e+06	1.49807e+06	213715	468467	55098.3	29168.4	2.35455e+06	1.07117e+06	222295	2.35455e+06	190331	481686	2.30231e+06	491318	160012	552032	2.30231e+06	59981.1	481686	2.30231e+06	86298	427988	1.32835e+06	150032	1.51629e+06	348877	197870	514162	73503.1	199390	71388.2	225659	444165	242356	1.65224e+06	349869	444165	150032	418917	97726	1.0617e+06	1.0717e+06	514162	143015	287759	62898	111389	362782	56487.2	362782	213436	373842	452934	313804	26935.8	202237	213436	786774	200021	199232	166074	426115	226557	2.09692e+06	203110	190942	196446	34763.2	373390	199232	61607.6	2.01761e+06	133135	367825	186311	395386	195236	105674	1.35e+06	957714	338696	217701	195050	6362.97	71917.3	217701	206687	263261	509904	158268	206687	945322	2.77e+06	95691.9	40257.3	149164	149164	257992	529043	180676	397673	257992	177840	79751.9	2.25946e+06	88875.1	914816	136959	864982	88875.1	718527	1.2618e+06	177840	118890	209913	1.49373e+06	856055	1.2618e+06	951762	582207	50399.2	25185.6	1.2618e+06	208721	164793	582207	50399.2	1.1009e+06	951762	877999	238870	951762	28277.3	515673	253524	204552	335929	253524	229495	321486	375021	193760	102509	245873	104508	427895	240140	229495	1.95784e+06	24702.2	5.96302e+06	121611	446149	234612	427895	223099	138297	266080	83726.2	310401	1.55048e+06	1.3532e+06	446149	223099	78944.6	147117	359194	229134	253434	310401	247292	690168	43347.9	64363.8	34816	1.38768e+06	229134	376098	225751	690168	274857	39502.7	124504	217696	308504	163357	217696	53476.8	217696	44154.1	365281	62028.9	1.34344e+06	130914	273558	51488.3	451972	829933	215958	392468	1.64117e+06	133912	452934	14867.2	2.14183e+06	215958	451972	14867.2	335095	256999	378982	985067	259991	392468	359793	184471	116447	259991	545998	191890	24377.3	985067	224622	235495	486786	836556	828480	224622	1.29376e+06	1.85151e+06	215843	59467.4	2.15322e+06	419120	181323	559514	216209	246583	505201	29611.6	134266	192306	2.15322e+06	208098	505201	42413.4	736599	1.30765e+06	170624	149195	196920	1.30765e+06	238358	1.43011e+06	216250	57589.9	127522	308125	238358	219326	127522	128274	608122	238358	246583	486371	424205	203888	983556	155751	356743	187928	178840	616811	983556	84463.5	426986	351257	218940	450913	469831	633666	219326	353271	633666	352032	218940	289848	114976	633666	169831	485312	153495	89631.4	379208	324358	121942	379208	1.90132e+06	214037	324358	89631.4	141907	208785	83636.1	117902	214292	83636.1	175576	227207	1.04438e+06	31680.4	77233.5	106986	719798	1.06323e+06	155115	3776.95	222125	719798	403768	197316	31680.4	222125	719798	409778	475386	129728	478546	563716	563716	102830	220478	471606	114681	272464	133406	163687	92503.7	75535.1	201048	220478	196543	385848	102536	236272	830842	952522	438385	236272	188831	940063	385848	236272	172939	830842	582297	174824	164163	492910	391546	247158	511480	188831	2.35121e+06	233122	136179	215298	115901	203481	136604	185822	188831	227474	10069.2	139923	186634	227474	98659.8	176393	1.80253e+06	139923	277826	208135	686209	98659.8	252572	735088	686209	160299	307132	160299	82815.4	307421	175008	735088	289342	289412	188993	401214	301108	163542	481179	637103	585765	163542	64394.9	78601.4	165824	1.41258e+06	585765	313071	644763	65353.7	1.39026e+06	64394.9	393583	280994	225256	633370	80429.1	415629	280994	415629	334110	249054	150005	687143	418482	631441	687143	164015	295923	195402	695347	186717	136234	1.01867e+06	186717	1.31014e+06	163114	5.70972e+06	164915	374389	56933.1	1.31014e+06	164313	56933.1	964874	1.01753e+06	154732	374389	48274.3	184707	117197	526014	157966	330279	117197	2.03163e+07	309212	132832	1.01753e+06	258596	395662	309212	823089	199199	337887	317329	823089	337887	233972	256579	193297	413199	329776	130403	406703	347999	259321	143126	304176	252493	395662	749540	229713	406703	132386	279435	183928	247907	119607	1.38179e+06	144418	119607	185464	1.38179e+06	272924	910683	208205	113983	1.00873e+06	119237	208205	371307	1.01552e+06	118580	195125	403234	269767	195125	156489	371307	407450	262242	447838	150422	375414	169651	430463	149140	198204	149140	114188	206592	137303	1.38538e+06	139699	192386	143144	139699	320330	827300	325635	840427	586817	325635	174327	325635	284761	167706	47891	427336	320330	1.51259e+06	427336	307123	130554	96992.2	267980	96992.2	122467	70849.2	332261	665049	332261	70849.2	267980	174990	194974	229133	166517	267322	90600.5	630718	2.2765e+06	116097	119984	1.53551e+06	371927	109064	143882	158780	397246	582681	143882	975039	1.43442e+06	105388	373220	487440	536107	1.00358e+06	1.56215e+06	629707	258769	1.566e+06	629707	1.17589e+06	1.15341e+06	403421	731726	403421	3.34859e+06	731726	608217	338762	347849	437027	3.34859e+06	338762	81208.6	230248	437027	114467	334731	218022	334731	1.71869e+06	1.07778e+06	72247.8	904634	904634	922922	1.06301e+06	527950	449442	1.00865e+06	596354	129015	129015	220170	449442	160733	1.00865e+06	152398	719385	148330	870000	1.12225e+06	737580	1.00687e+06	459692	1.12225e+06	187566	1.00687e+06	780692	903078	441868	913156	124221	805647	441868	564884	128606	805647	108387	264173	240723	128606	579285	989923	2.06351e+07	202845	128153	80695.2	278976	261289	989923	128153	2.92366e+07	299439	278976	663232	1.49664e+07	418345	189465	202845	418345	663232	303978	202845	418345	93081.1	418345	358781	93081.1	151009	375637	248992	192275	229222	225704	60328.4	259708	229222	412539	248992	259708	962646	126874	407048	146590	7.41897e+07	189995	782670	111588	72815.4	306736	142488	518347	530438	530438	130382	550447	336330	336330	237633	130382	164553	124133	237633	160189	164553	215210	175008	131522	175008	238919	238919	238919	238919	81584.5	118341	109850	321862	321862	262565	262565	192377	221143	225668	235778	177641	225668	178693	115562	158076	132406	380353	142277	84853.6	142277	132406	132406	337416	36493.4	118651	315550	354387	315550	354387	354387	173153	263830	141778	261593	141778	141778	307652	342663	342663	277112	342415	103840	257534	1.42973e+07	26721	7.78451e+06	818905	11606.9	3.85079e+07	3.62557e+06	628546	1.94478e+07	4.64716e+06	1.32566e+06	1.75614e+06	1.30649e+07	616742	985158	96395.8	2.04075e+06	435517	5.65051e+06	190304	439482	1.65728e+07	290158	178870	765806	271358	2.61149e+06	711997	1.3332e+06	9.09939e+07	327335	1.03511e+07	3.61448e+06	619349	10962.6	758085	81285.6	30247.4	73277.3	510305	107545	7.52259e+06	3.526e+06	55157.3	2.89706e+06	354876	1.34761e+06	61086.3	1.89043e+06	787699	266397	1.38789e+06	334946	312623	13613.6	36302.7	1.38844e+06	201227	17842.3	308229	540350	386219	3.6716e+07	821169	1.12337e+06	78471.1	1.9529e+06	51589.9	2.08471e+06	121253	563598	384030	1.78339e+06	1.67481e+07	1.70635e+06	2.3064e+06	735213	2.58306e+07	226509	154445	1.80387e+06	36052.1	221068	294276	376799	416105	3.69475e+07	142696	6.65094e+06	212271	3.94776e+06	168171	320141	153440	23145.8	600394	386356	5.54695e+06	1.25304e+06	883384	187708	3.46076e+06	360616	1.18771e+06	403456	31926.9	402233	17083.8	156033	1.46447e+07	3.61461e+06	395290	146993	4.80113e+07	7.2959e+06	614192	2.18842e+06	21303.4	628669	8.07718e+06	1.83464e+06	713366	745584	44637.8	8.81275e+06	780941	3.27293e+06	1.00552e+06	122578	695345	611211	204788	2.46572e+06	17712.1	626814	220630	3.6855e+06	1.68439e+07	5.77646e+08	1.00196e+06	3.65891e+06	6.2066e+06	16349.3	102267	191539	384962	75364.5	1.81989e+06	378367	252831	94018.2	1.09501e+06	2.29903e+06	5.5463e+06	5.98701e+06	84166	10555.5	2.04936e+06	972370	154615	1.18059e+06	2.64743e+06	310885	55729.1	65235.2	97840.3	4.43724e+06	5.01905e+06	2.11768e+08	415501	422242	3.75719e+06	88920.3	7754.41	2.2806e+06	1.99654e+06	561656	471844	53819.6	451249	1.27611e+06	1.26196e+06	41754.7	109555	410137	3.45856e+07	263531	3.1343e+07	410971	383431	2.00356e+06	246473	215333	951189	140718	50936.4	386177	3.32359e+06	72730.5	474919	6.03371e+06	156028	485806	1.35323e+06	1.27483e+06	322995	7.61618e+06	1.21399e+08	763144	2.18281e+06	1.09616e+06	493487	3.7533e+06	237407	522780	4.15588e+07	517073	1.96818e+06	429264	433968	144045	158132	3349.21	779228	147142	3.03531e+06	19699.7	458092	61940.5	301659	1.60953e+06	6.64689e+06	1.11832e+07	291329	65651.5	952190	108391	804824	989744	1.40773e+06	1.05011e+06	2.66825e+06	182713	81188.4	540915	5.27326e+06	445287	903948	2.03502e+06	2.3437e+06	2.67312e+07	173943	1.6558e+06	930068	258060	8.73703e+06	592683	3.2973e+06	362664	258060	44850.7	2.6804e+06	348548	98432.4	4.49456e+06	1.21238e+06	509304	220429	591679	112623	327258	236243	6172.57	7170.98	166135	2.28886e+06	230301	2.30644e+06	133067	2.77e+06	191558	3.40896e+06	117119	3.40896e+06	376098	147426	136506	493638	125671	51523.4	131924	424915	352032	486371	117310	2.01348e+06	153510	2.35121e+06	303789	172606	56453.8	84259	126378	290079	135015	78177.5	28190.9	271154	199761	448253	4215.73	1.17257e+07	20948.1	223911	1.05033e+06	729229	123136	7.96988e+06	998768	2.56823e+06	242079	122659	101691	26226.1	1.17116e+06	9.28795e+06	162503	907049	1.98538e+06	155678	81137.5	624084	407511	130146	4.10421e+07	49174.4	413346	927543	85280.6	42978.1	2.8871e+07	3361.3	29486	2.00567e+07	842254	1.12007e+06	177117	105567	57794.7	88578.8	172818	1.78227e+06	7.31388e+07	126765	604375	24684.2	31890.5	1.4118e+06	134543	174931	3.98296e+06	21083.6	269062	57063.7	438306	887538	133347	4.2026e+06	436784	114296	1.02751e+06	970641	1.28857e+07	7.19789e+06	1.86853e+07	7.52164e+06	1.14758e+07	9.3423e+06	7.94444e+08	2.74808e+08	1.1423e+07	3.47146e+06	6.19958e+07	201819	698698	4.03672e+08	4.53337e+06	5.00674e+06	569297	698509	218659	255775	2.83233e+08	3.48145e+06	1.68882e+06	230438	4.06223e+06	70373.4	697393	93794	2.44012e+06	482063	40182.2	7880.31	93951.7	352788	8.20795e+06	1.94965e+06	252918	69496.7	1.64825e+06	1.50621e+06	141619	3.27433e+06	3.01338e+06	2.4277e+06	1.03886e+06	720273	177284	1.11386e+06	6.87517e+06	1.49704e+06	832342	1.92093e+06	76840.1	1.40954e+06	1.9002e+06	1.79929e+07	1.97589e+07	69214.5	7.4063e+06	1.04165e+06	1.07193e+06	282467	1.01489e+06	140681	27333.2	7.12635e+07	118805	3.90367e+06	141342	94474.2	569268	1.07073e+06	4834.79	250798	663730	1.2227e+06	5.41206e+06	1.59537e+06	1.47759e+07	2.97915e+06	37912.1	5.51165e+06	1.03184e+07	969942	4.2623e+06	301875	4.22642e+06	781751	42290.2	145721	55616.3	775603	282164	10663.6	2.42191e+07	2.79984e+06	519185	572892	52637.4	1.36456e+06	140988	3.19574e+06	2.48656e+06	112279	1.00046e+07	9.58673e+06	136899	9334.48	884476	165870	289335	4.18144e+06	69999.2	33884.9	173016	1.18958e+08	2.33474e+08	122400	5.21595e+07	1.00428e+09	116909	2.59416e+08	2.65925e+06	1.49103e+07	1.27782e+08	1.64597e+06	14675	130766	866065	3.87963e+06	1.14806e+06	107481	1.22e+07	2.37152e+08	212559	47219.8	21103.7	1.15217e+08	13697.8	254352	336461	939988	157127	230017	4.59688e+07	1.08575e+06	1.60837e+06	166117	8.16814e+07	7.13584e+06	780491	3.69475e+07	1.27449e+06	1.31483e+06	6.33741e+06	1.90132e+06	1.90845e+06	26921.2	1.84751e+06	5.84501e+06	33932.9	1.79048e+07	138235	130231	406149	1.42865e+06	1.01096e+06	3.18149e+08	30664.3	2.15493e+07	2.62506e+06	1.31798e+06	1.53849e+06	88357.6	1.4034e+07	129648	1.35426e+06	704273	597144	3652.05	1.51113e+06	7860.26
SA006165	PBS + Cortisone acetate	2				370876	1.81969e+08	558918	1.12063e+06	419167	106568	8.56026e+07	373385	1.29689e+08	1.65581e+07	699906	87287.7	6.87804e+06	1.06805e+06	1.25756e+06	367584	11060.9	156740	899928	282266	8.1296e+06	119610	1.84616e+06	104494	1.7166e+06	98800	307585	152872	111891	6.87804e+06	140911	4.66404e+06	69938	129810	158161	5.31743e+06	165612	310352	347810	63432.4	199460	629365	2.36917e+06	273521	7.05105e+06	7.85808e+06	775861	2.33117e+06	189498	113733	183593	5.30349e+06	23116.6	72216.4	73691.5	93992.6	1.87e+06	3.35636e+06	254215	734469	1.95571e+06	595368	21513.8	1.25911e+06	167629	71381.7	253206	101041	758528	2.53624e+06	29707.4	638699	263693	209528	212522	75059.1	71558.9	384801	511963	3.03586e+06	79095.9	776286	3.5242e+06	384057	1.36933e+06	1.94076e+07	710608	322461	561533	1.13936e+07	156001	132627	282336	140714	121968	401423	180595	5.29117e+06	67680.6	36337	22823.7	1.41817e+06	8.13159e+06	222188	121072	1.47187e+06	24523.2	102624	1.16802e+06	210135	302612	899161	28470.9	261147	1.14885e+07	1.13631e+06	1.07314e+06	752572	47429.8	4.7959e+07	700417	2.48156e+07	120211	85758.9	584553	24379.7	34878.6	161473	775835	746834	6.83518e+06	2.10662e+06	191314	3.01853e+06	1.33058e+06	105835	19298.6	65589.9	204060	1.0989e+06	25052	1.74261e+07	2.34917e+06	89628.1	1.21353e+07	1.44958e+06	126615	127242	115445	2.05807e+06	4.89442e+06	175057	725619	469767	37501.3	369225	589089	1.13559e+06	57958.4	21214.3	59997.7	414044	116587	796149	4.1905e+06	681713	71223.1	393180	136902	946058	218779	412927	1.44889e+06	985048	1.91967e+06	129193	278669	358804	65598.4	1.99758e+08	1.02333e+07	1.94373e+07	2.35084e+06	72070.1	17309.8	483263	99769.2	862047	125481	33264.7	1.50156e+07	70797.4	85794.7	110257	116487	1.63449e+06	164298	129625	561139	26341.1	6128.05	160987	414036	217994	17543.6	64822.5	11550.3	329486	902054	45880	551059	50762.7	151011	269079	60035.6	404153	151016	99999.1	1.42712e+06	52415.1	459358	2.00021e+06	165051	1.91183e+06	225481	1.18603e+07	385148	98745.8	183552	205080	46486.3	5623.04	19769.8	205404	126383	709389	1.31039e+06	876752	741760	3.69858e+06	166965	89020.3	541545	32401.6	585858	39196.4	14722.4	1.0295e+08	552405	2.3446e+06	75052.3	1.65307e+06	40015.8	50002.3	228810	3.6315e+06	122559	116449	103309	88032.3	530297	1.4788e+06	99386.3	1.67445e+07	2.98734e+06	107192	326873	150418	80242.7	350609	3.10074e+06	1.00713e+07	631103	96281.1	134418	21904.9	68808.1	21497.3	82117.1	155824	6.84464e+06	80242.7	118365	581008	106533	88776.2	252756	5.59319e+06	288760	319798	1.15293e+06	219651	233003	60445.4	231695	1.64155e+06	216431	6.74715e+07	66568.5	145942	289166	50118.2	44426.8	8.12453e+06	150992	200901	12659.1	1.18527e+07	487692	1.13326e+06	503583	286452	1.24372e+07	397936	1.82766e+07	72262	1.93828e+06	148413	36940.9	118224	645022	68865.4	3.65489e+06	127130	46288.3	623891	577434	682767	61778.2	871711	21641.3	102516	52002.7	292457	160914	51328.1	309950	31387.3	28807.1	232681	233038	6.18452e+06	236823	358406	42786.4	285629	38532.2	41371.5	266995	107869	69497.9	826185	245057	383893	394619	660486	107377	178598	117894	172972	2.59966e+07	81317.4	14191.5	1.09041e+06	415053	115051	132356	118042	719742	149135	365457	204956	246826	30605.1	436604	80062.1	3609.72	23999.1	79683.1	741450	25178	136548	70894.2	611048	359635	4.99006e+06	228465	1.03135e+07	1.58679e+06	3242.94	326916	151765	47874.3	63472.7	159169	98812.9	1.20393e+06	1.57969e+06	3.51338e+06	141686	646391	2.87039e+07	1.7932e+06	26435.4	47387.5	179750	256194	987464	1.27292e+06	282746	299442	39260.3	222384	325521	181782	66443.8	89930.1	212802	26345.5	293360	161928	67530.9	853085	284524	190732	129322	83368.2	1.48938e+06	8859.95	243993	4044.27	81622.5	236851	452841	418884	38511.1	413253	84217.7	463497	83916.2	3.70753e+06	269215	6.60021e+06	186556	81337.8	84068	161501	96621.6	82511.7	260049	31694.7	20381.3	829761	49446.3	940500	267419	153215	96886.5	22315.5	140592	15292.4	31626.1	1.07643e+06	1.04844e+07	15505.8	17943.3	1.90481e+06	16419.8	348979	1.24814e+07	40085.9	92364.4	185326	1.84721e+06	79327.4	29884.3	957810	82915.1	130939	349831	1.6141e+06	4.21342e+07	2.1847e+06	213301	795092	477800	395953	555647	187911	79130.8	1.50996e+06	35839.7	42294.2	23492.3	10724	1.6141e+06	162321	260133	562457	133778	2.31014e+06	114713	85647	57914	154226	228668	2.44084e+06	42197.5	21587.5	420881	1.23857e+06	86150.9	63165.2	283018	1.37252e+06	278271	116698	812175	57645.2	3.38027e+07	3.68056e+06	220935	47561.4	4.52374e+06	88437.9	32605.5	38604.4	89813.7	1.613e+07	393572	116176	262370	131828	77719.9	382744	568679	1.06291e+06	880625	41184.8	476937	2.05552e+07	2.15544e+06	704911	325843	1.15016e+06	1.71902e+06	3.77442e+06	6345.11	11764.7	74102.4	55497.5	150382	176921	435637	134422	89508.8	503697	147713	52928.1	23142.9	1.23256e+06	50070.2	970600	3.90589e+06	452732	401639	54643.8	6741.91	1.69652e+06	180000	42812.8	46607.4	230389	34701.9	5707.45	112012	1.5082e+06	37936.8	1.71055e+07	19471.6	4956.12	349065	138474	32273.4	9558.68	1.28701e+06	84506.8	347417	117127	25570.5	13877.5	522692	5.42301e+06	115982	380201	22106.2	896002	92020.6	58164.6	173082	580030	42968.9	4.4287e+06	3.79946e+06	757423	14922.2	31258.2	288003	202950	1.32304e+06	3.61591e+06	9711.74	138093	261725	64747.6	760656	209754	46046.8	164723	178498	234211	17306.2	444851	467886	3555.8	25258.8	147795	15635.8	796362	1.36859e+06	2918.74	11111.6	37129.1	1.0355e+06	72994	2785.58	850370	783688	36772.8	47391.2	349899	137132	1.0355e+06	318099	103797	53949.4	671121	113429	347541	342338	21895.9	319895	50670.9	191189	14695.5	154016	110714	495939	339669	209953	19351.8	96665.2	219732	209953	229367	1.43126e+06	96579.1	42562.5	26209.6	161358	132121	66628.7	450089	28876.3	176982	53160.4	220654	61710.7	2.07274e+06	164656	94268.9	161343	515646	42462.2	39003.8	101396	24367.3	34645.1	1.11328e+06	4.03184e+06	3.64138e+06	35390.6	228682	920562	45539.4	563866	6.47928e+06	175811	61123.7	2.53522e+06	3.06642e+06	492200	3.05694e+06	67155.9	447962	74787.8	6515.67	128370	61734.9	65744.8	354291	162540	721214	27542.2	27278.7	20665.4	30306.1	1.41466e+06	23552.6	103095	663018	277794	34750.8	328682	281268	67341.4	28634.5	158644	72817.9	14861.6	1.23648e+06	23733.2	427095	2.1338e+06	46038.7	24573.2	849033	426143	58209	93499	238657	290712	81658.4	101930	95288.1	3.80564e+06	69890.8	14206.6	15656.3	93004.1	4.85875e+06	373928	30952.9	33881.9	159517	109618	3.80564e+06	588318	12597.1	200282	326669	153389	56470	270376	1.79457e+06	70595.8	2.53543e+06	21045.7	5.15434e+06	503854	7.3344e+06	211772	28479.7	437899	59124.1	213072	17099	535915	456345	248207	57623.1	110672	503854	1.32369e+06	27495.2	575428	67504.2	251573	498083	3.64722e+06	393494	2.44285e+06	3.70138e+06	1.43186e+06	65157.8	13901.8	4994.3	84431	38448.9	89916	364530	30974.5	140923	553576	211634	48707.2	12746.8	3.49262e+06	1.04067e+06	168933	67188.5	580220	2.20227e+06	148907	48844.6	497717	533208	84715.9	491437	3.49262e+06	67574.8	191097	284334	330581	60411.2	2.39115e+06	210979	35433.3	14228.6	20302.9	491437	2.23666e+06	185274	24419.1	9046.44	674845	195216	12255.6	2.07197e+06	19498.6	17556	1.02039e+06	498316	2.14741e+06	101091	122171	40425.7	201849	113906	115568	16990	98001.1	6.65003e+06	633447	300106	131688	624125	40199.6	196837	439800	4.13775e+06	425934	519956	23970.1	15347.6	34806	37551.5	2.0499e+06	71395.3	593662	358734	86387.1	121378	19140.2	837645	1.39625e+06	2.38722e+06	1.81687e+06	576295	109513	1.09502e+07	201756	333359	467002	2440.2	29542.3	20299.8	391511	171602	112043	2.74087e+06	4.79019e+06	418099	500958	1.06136e+06	31522.2	25046.9	219974	109712	1.65456e+06	24011.2	9357.04	3.46748e+06	108864	279553	195206	2.20227e+06	99802.5	42195	2.54625e+06	34790.8	199609	1.65456e+06	183219	51156	126990	76003	19293.6	199609	299899	927292	6548.27	154855	118949	252711	93289	19699.7	330643	15825.7	520617	1.57803e+07	252711	222974	325338	66887.2	181977	736974	37282.6	10382.9	9582.94	604241	20115.2	40146.2	162939	162076	881420	21749.7	151106	1.08188e+06	1.0275e+06	855092	21503.5	4624.92	220572	202894	58979.7	74453	369256	447028	1.12578e+07	16653.8	172941	18605.5	105954	28393.7	179203	4825.12	42378.2	377076	21753.2	129775	99826.2	155849	37486.6	47471.9	133138	58246.4	15040.5	139780	224494	17118.9	182239	1.28033e+06	9.69408e+06	9533.8	469239	6283.04	126452	109792	15054.2	7655.76	437825	58181.9	1.48336e+06	51354.5	95726.6	36191.9	126452	5873.9	3.16227e+06	714713	529123	15581	159832	306848	335879	137380	720454	4788.34	179855	320477	6.49306e+06	452198	50724.5	180772	87605.2	67856.9	424782	6.49306e+06	129906	50990.1	18503.5	178181	187221	79788.2	3110.54	4.16765e+06	79731.9	53677	169440	594655	128246	3.84417e+06	1.30961e+06	637596	101352	527679	12598	207483	437384	27999	57793.6	36566.9	1.54264e+06	3.50521e+06	21948.2	974028	156027	36334.1	2.01181e+06	8.90047e+06	54346.1	144123	798427	138020	786690	90134.5	504882	625594	8.90047e+06	365053	73998.8	38712.8	32833.2	33356.7	1.98548e+06	124493	4.17428e+06	237442	65245.6	70633	15683.4	29749.5	307520	1.94605e+06	864682	237442	163207	128629	985314	93762.5	2.06943e+06	144177	116542	163473	903061	195752	1.1716e+06	157602	646808	47609.1	23334.5	130666	1.14298e+06	231751	243116	533038	235133	156735	65485.1	1.80374e+06	1.46342e+06	292752	303922	2.6093e+06	2.89448e+06	76054.6	19573.8	32286.8	109219	33817.8	365810	251080	1.08245e+06	2.6093e+06	130541	30254.5	161755	2.59389e+06	1.08245e+06	1.59273e+06	20948	595278	498900	101557	4369.33	30809.6	4759.18	213435	28751	290363	2.73307e+06	407094	282565	78000.2	4.22141e+06	185244	3.17961e+06	142616	73556.8	392340	46471.9	111476	36822.6	24143.5	1.43861e+06	410007	340948	31984.1	277523	16752.6	264714	774404	461545	342162	1.47093e+06	257644	32400.2	93788.4	245930	136349	79998	51142.3	72406.1	814269	395810	296694	174779	233332	40055.9	81120.8	312869	31045.6	194045	71544.2	2.53535e+07	62526.9	388791	205893	1.73346e+06	38088.5	3.27354e+07	4.43417e+06	110633	246780	4396.91	112967	91977.7	380945	122238	47908.6	46929.1	1.41711e+06	28731.3	23521.2	8.08662e+07	2.77009e+07	119196	144317	59186.7	99935.8	1.54639e+07	22705	8.23693e+06	361047	14227.8	308861	126002	76207.3	160748	361047	163774	1.53763e+06	25061.5	42058.9	48418	361047	43273.3	736233	367600	2.16441e+06	812942	74424.7	4749.71	167263	136657	81078.1	4.17797e+06	4.0904e+06	1.93655e+06	145066	1.62672e+06	1.31865e+06	105416	18021.2	62964.5	58175.2	99536.5	145066	139761	2.90973e+06	206549	67106.8	590789	9348.7	590789	7830.46	30984.7	4.34464e+06	114814	182361	826629	56303.7	54621.5	230015	904979	142542	61377.9	6884.66	8.72061e+06	109781	1.39097e+06	3871.94	52561.8	144763	6.64799e+06	1.44869e+06	459951	1.46338e+06	462922	244692	20837.7	139058	6421.57	9.17957e+06	2.95293e+06	116069	128032	6.64799e+06	196245	222978	137956	64109.4	71542.8	94598.4	228194	137956	5.86558e+08	1.2881e+06	4.39074e+06	108249	230507	243775	664051	560688	32732.6	158200	15859.7	4537.71	130805	765972	1.6886e+06	4.39074e+06	95902.7	47644.7	11948.5	2.70363e+06	97241.2	20034.9	284684	29615.5	230372	2.75594e+06	12030.3	16091.5	63317.5	1.3867e+06	761326	1.91789e+06	230933	17652.9	38339	36115.6	259151	4969.89	3.28284e+06	891700	67838.7	34757.9	100448	115436	73182.1	78081.1	3.793e+06	815922	680657	3.1442e+06	41594.1	8943.94	105518	44298.5	8059.57	606315	572661	1.64834e+06	3.77462e+06	110798	236405	296405	3053.52	67942.9	250015	215736	958911	223826	525856	4.96514e+06	666510	3.9098e+06	21870.6	1.02893e+06	1.35615e+06	109404	195315	266511	1.05838e+06	3.67242e+06	2.36048e+06	17492.4	7867.51	98892.9	310422	213788	58693.2	699576	629516	3.67242e+06	74554.8	99287.8	50058.2	270139	416491	712385	290868	629516	34167.2	2.80301e+06	371111	10977.2	20348.8	45620.4	1.26028e+06	139227	4.73359e+06	88594.1	318663	499856	287667	537454	1.27841e+06	456387	67371.7	5985.67	19607.9	19994.3	19570.5	277630	638625	4.00855e+06	292232	638625	338928	59932.8	638625	2.51006e+06	782438	861330	158510	224658	184458	4861.8	59932.8	797559	25150.7	2.85624e+06	119115	151221	198242	185807	181168	482468	19366.6	247116	180156	277231	632534	2755.66	146385	130750	56320.6	67116.9	172251	8883.11	50920.8	271496	177009	495725	4.00689e+06	172251	130078	4565.32	4595.8	4360.39	6.09477e+06	524155	389470	1.00158e+06	290824	145277	147632	6.09477e+06	524155	158414	55723.4	13715.6	539527	468436	66368.6	5268.36	156988	1.66272e+06	184270	690174	96271.3	95705.7	388213	1.47908e+06	110725	120863	120965	4.04248e+06	1.09757e+06	118683	80072.3	20256.5	559991	50094.3	324946	373821	98450.5	71402.6	5843.36	7190.1	3.56336e+06	2.59754e+06	3.37013e+06	94957.3	123772	94803.2	1.78743e+06	35372.4	204156	51517.6	115259	267008	302661	60941.2	6013.41	44507.1	5.51657e+06	1.30581e+06	329827	38607.2	30144.1	4303.47	5750.16	114678	82832.9	159198	1.06313e+06	7.34136e+06	411825	362576	190264	609107	98683.5	41033.6	1.07601e+06	154460	1.32863e+06	710065	2.38191e+06	3.10926e+06	45946.3	169380	2.26365e+06	2.05548e+06	12921.4	70553.7	4214.02	317833	1.05455e+06	6.82289e+06	465101	2.39196e+06	1.09525e+06	91534.4	450083	2.39196e+06	44901.7	488825	690174	4709.18	4.85628e+06	150081	74548.7	448008	1.31411e+06	220335	1.75655e+06	2.18746e+06	3.82495e+06	3291.43	19216.6	1.32421e+06	595994	3.74907e+06	85927.7	101771	904885	176405	245078	3.29141e+07	401475	1.32421e+06	2.42109e+06	130087	990157	2.58622e+06	781988	348156	26321.5	488299	491821	276731	366732	1.28145e+06	1.36928e+06	51597.8	894983	176394	378252	149755	414316	4.03114e+06	235446	20882.3	102424	11361.4	63086.8	71580.6	4717.16	378252	1.50336e+06	338887	59964	116334	32873	2.92688e+06	102490	713704	12782.5	162014	271580	491752	2.92688e+06	5124.72	32873	491752	1.319e+06	491752	2.44959e+06	1.32521e+06	75704.6	1.00288e+06	39180.5	4.03568e+06	1.00288e+06	1.94144e+06	98614.2	205557	4.38573e+06	430916	31829.9	219656	5611.08	104253	1.49799e+06	43375.6	4.93127e+06	402501	1.05472e+06	41708.9	424486	331203	419693	22053.2	249303	20539.5	5704.18	22498.2	7792.6	126718	461008	14692.1	86686.2	122176	4261.85	4.41017e+06	490476	605209	176814	3624.13	85326.2	1.68588e+06	4.41017e+06	490476	338825	71588.2	97652.7	19601	3.33173e+06	338825	4686.09	21703.1	151633	338775	1.50208e+06	318869	424082	112215	4834.86	20531.6	425485	10649.2	176617	73364.5	8233.6	986040	97358.4	114883	2.13426e+06	335042	233663	696762	190246	88620.8	64972.2	340801	78074.9	607832	769751	174193	5148.26	1.11798e+06	2.13426e+06	410598	24489.9	88620.8	5.59451e+06	1.30957e+06	241902	297835	135857	939136	5.59451e+06	557019	73814.7	554328	75244	939136	4.79473e+06	106588	746202	2.49042e+06	2.46832e+06	75870.4	377217	550997	67245.3	290794	954444	338487	297450	5064.73	29825.5	614871	338487	2.3789e+06	1.34251e+06	15317.8	4497.81	432171	2.3789e+06	457860	238237	39081.8	13771.1	38508.2	49873.3	281505	432171	1.66432e+06	3.11502e+06	32356.1	1.09072e+06	1.22734e+06	293567	812700	3.11502e+06	692585	94888.4	1.22734e+06	2.31688e+06	36746.1	88714.2	285556	84591.9	1.00311e+06	2.74591e+06	942869	279837	143073	168846	587491	433046	2.74591e+06	236520	433046	1.60056e+06	3.29738e+06	11158.5	507677	621783	27370.4	507677	2.01747e+06	721187	350269	83700	48674.7	858837	324135	453571	2.71588e+06	566483	153572	858837	264564	403918	79171.2	858837	193829	453571	753338	94054.8	398742	6021.31	1.35198e+06	111442	124222	335948	1.32365e+06	298018	94054.8	244668	12478.2	111442	247875	158342	564872	400617	136261	104037	237381	353648	158342	564872	1.56351e+06	327087	110199	4631.9	11781.2	550786	353648	114987	341879	372159	2.62027e+06	139446	110199	158342	826204	4814.42	550786	216261	126146	138559	359215	2.10105e+06	113852	126146	268845	3.30636e+06	140063	826204	150450	61272.1	3.30636e+06	153359	523254	153359	519824	57639.6	2.78313e+06	519824	187854	812193	153359	286389	534053	1.49316e+06	120978	286389	140845	100150	153359	208389	122560	6.09971e+06	242803	583066	111292	29537	38684.3	140641	203599	1.37769e+06	151683	111292	239660	1.37769e+06	151683	461500	24047.3	4036.13	2.25254e+06	1.01155e+06	161750	2.25254e+06	169780	664806	2.31495e+06	449211	176175	379867	2.31495e+06	42161.6	664806	2.31495e+06	64488.3	623793	1.33614e+06	108375	1.37105e+06	383314	168864	438226	96309.1	74477.8	46848.7	355249	490012	134531	1.37105e+06	387005	490012	108375	470803	73264	918808	861247	438226	82212.9	230153	123223	202862	449770	14900.9	449770	229727	364151	414206	345710	5711.32	245065	229727	741245	162837	212585	199376	368534	180827	1.70386e+06	212585	213159	172697	61373.4	483935	153072	108459	1.70386e+06	129392	462670	135432	373835	209776	74409.6	1.16526e+06	872299	250631	305743	183985	4140.84	42030.7	305743	235132	276255	345523	183985	235132	810762	2.60459e+06	108734	52221.5	178702	178702	166932	400022	192640	336950	175147	175888	86129.4	1.90104e+06	83526.9	900370	86581.3	770707	83526.9	827787	1.10574e+06	157352	116186	275687	1.29746e+06	770707	1.10574e+06	822848	360311	62787.6	14667.5	1.10574e+06	275687	238511	360311	62471.2	1.19735e+06	822848	847255	111415	822848	29604.9	596938	222945	237327	336502	226011	194599	271896	502128	222945	99160.7	139014	64538.7	595340	226011	194599	1.94062e+06	8923.28	8.62876e+06	74208.7	595340	203707	595340	203707	166101	219705	84126.7	301602	1.36839e+06	330594	578426	165220	85654.3	69613.7	442186	186630	181885	276128	304483	694032	3822.6	5098.95	4296.32	1.37712e+06	186630	389309	280185	694032	132438	207906	101720	211751	262136	195553	203651	64658.5	211751	37201.8	288741	73377.4	1.36679e+06	180023	293511	43218.5	376902	894614	201570	403818	1.34127e+06	108118	414206	26211.8	1.48824e+06	188415	403818	26211.8	374524	204624	288741	893267	197669	357938	387296	153663	68751.4	197669	398792	153663	6247.01	893267	292592	147748	431554	832324	754287	214367	1.192e+06	1.74628e+06	143151	50279.1	2.18259e+06	395903	117160	423621	143151	226092	391853	56520.3	6369.22	281434	2.18259e+06	143151	445816	52256.7	766325	1.36865e+06	172607	132455	273305	1.36865e+06	193350	1.23871e+06	211148	26124.9	175457	631188	193350	226092	175457	155299	631188	185254	226092	430766	503994	194756	944415	141268	279979	548325	152855	514119	944415	89750.1	560201	288825	162094	430766	548325	514119	162094	447884	514628	283274	160813	346175	154583	514628	134677	450091	185921	97451.6	300871	402145	144691	300871	1.66238e+06	181185	402145	95726.4	126131	181185	84458.9	151074	159588	84458.9	232211	122533	893873	28275.4	80115.3	103712	582688	893873	136439	3556.96	293600	582688	302847	164595	28275.4	293600	582688	302847	347007	164595	436704	501375	501375	43404.1	148653	436704	146072	197735	175401	174098	126197	89243.1	174216	148653	161109	368374	112207	202811	650846	845448	424309	202811	137472	326959	368374	168650	244497	650846	334327	174014	114331	484542	306511	241454	494198	137472	2.03929e+06	228645	132465	231842	134404	213450	117936	182279	137472	281957	67385.8	166123	231842	281957	135369	213450	1.6276e+06	166123	181912	181956	604576	135369	181912	631812	604576	137269	212103	134977	105040	230405	307340	638666	217871	338513	307340	360716	325765	188741	398319	581157	630758	205052	56477	52009.7	130594	1.28616e+06	642912	235451	609021	54231.5	1.28616e+06	56477	351051	280558	247869	602444	68165	407819	280558	407819	247052	250437	115247	677433	320592	290493	677433	125884	290493	152962	584146	167949	98518.1	871968	167949	1.25993e+06	78557.7	3.13972e+06	78557.7	227144	94578.2	1.25993e+06	102926	94578.2	918497	940387	126867	227144	33375.5	141093	128929	425728	126867	316141	128929	1.82421e+07	295802	75396.8	940387	134965	295706	299907	788588	120312	349526	290236	788588	349526	370037	197387	102944	295706	349526	135720	331559	370037	155856	126856	329689	197387	293034	599807	264594	331559	127453	287866	236976	244525	127593	1.26816e+06	140260	127593	208528	1.26816e+06	287866	715382	267109	106075	801232	153156	267109	305329	824281	153156	202644	379694	213848	202644	153275	305329	388224	208891	514269	136724	293145	163584	328471	177622	201688	176280	152867	149316	121620	1.15445e+06	129367	146264	119521	129367	173283	750786	362315	750786	573176	362315	106760	362315	236555	106760	52494.7	472398	173283	1.41501e+06	472398	320491	103213	81004.1	315250	79183	90191.8	127873	355088	662247	355088	128196	315250	156747	154190	209169	156747	213434	100554	688753	2.47613e+06	69001.4	95481.5	1.45563e+06	455717	69001.4	105940	140960	332614	476262	140960	1.05155e+06	1.23683e+06	164793	313656	536516	541592	909450	1.35488e+06	521265	210493	1.35488e+06	648192	1.10279e+06	965050	455931	720802	455931	3.27823e+06	720802	440407	318142	315008	606570	3.27823e+06	318142	79416.8	105469	606570	121512	462261	192381	462261	1.71032e+06	906712	98167.2	902371	902371	729194	906712	620835	538303	963420	526461	114811	114811	175362	538303	164553	963420	167612	920784	212533	695521	1.01205e+06	916402	1.13844e+06	328804	1.01205e+06	191619	1.13844e+06	651783	808927	428858	1.00789e+06	166728	651783	512448	643800	166728	681353	160496	332552	228622	174759	487535	873177	2.11456e+06	223784	125399	116370	297916	261360	873177	125399	1.279e+07	236038	297916	497252	6.52626e+06	353380	203502	223784	353380	505440	201755	223784	353380	135874	353380	321689	135874	134885	261795	283384	283384	339565	275902	91654.5	226186	225232	380444	266104	261737	575472	92976.4	380444	165293	7.28188e+06	121942	687452	108781	66799.4	269314	122702	532482	244394	544167	118363	552462	327929	327929	217118	118363	209375	118363	199115	210466	199115	178879	125599	127125	125599	198485	198485	141903	198485	110108	100218	97237.5	278000	278000	184611	184600	189763	215518	235620	215518	136096	228409	121753	78000.7	143194	135069	328191	174519	93304.9	174519	174519	135069	274175	46296.3	131791	256435	344838	344838	344838	344838	182018	26620.1	150266	26620.1	150266	150266	175617	340978	336536	223111	256266	151765	922545	1.74277e+07	16410.2	1.10709e+07	283701	1965.66	4.75115e+07	2.83466e+06	216302	2.88082e+07	4.4946e+06	1.60674e+06	1.80803e+06	8.35098e+06	204420	1.46961e+06	402641	1.05056e+06	481564	5.8047e+06	323419	394066	2.75777e+07	258290	141854	356439	124310	2.84062e+06	678909	1.24506e+06	5.95348e+07	319346	1.13821e+07	3.5242e+06	1.55018e+06	19720	227387	37410.5	21273.5	64538.7	405312	86429.8	6.28283e+06	4.34148e+06	66138.1	2.45001e+06	88218.8	114399	17647.9	339503	279843	770207	34168.5	57634.7	288407	29546.2	26724.6	1.02039e+06	272552	152759	123832	629196	377874	1.59274e+07	537917	1.33031e+06	71745.8	3.08077e+06	266673	1.80618e+06	123212	1.05902e+06	229037	1.20213e+06	2.20279e+07	450594	2.60009e+06	686020	2.07224e+07	226850	239501	956892	43821.1	354793	27261.4	699107	540507	3.225e+07	131568	5.57138e+06	171557	171644	348275	313608	239824	65621.1	804339	123568	2.04776e+06	850599	1.46153e+06	276223	2.69233e+06	497543	1.93464e+06	226739	54557.1	350486	8765.96	65667	7.89267e+06	1.26893e+06	325612	341592	4.44674e+07	6.81065e+06	849758	2.06893e+06	22492.2	1.50298e+06	7.2696e+06	852000	324879	2.46179e+06	57672.3	5.52533e+06	1.00421e+06	931156	444389	60148	23991.5	1.04007e+06	248101	1.5686e+06	16202.7	544820	336299	3.65591e+06	1.69657e+07	6.56784e+08	385425	3.40174e+06	6.36089e+06	28805.4	693015	331479	1.11833e+06	55050.9	6.24436e+06	558855	183080	52212.7	1.51766e+06	2.8005e+06	3.44627e+06	5.73185e+06	547247	22391	1.21366e+06	1.06138e+06	107729	1.04087e+06	902070	268058	62513	156397	106685	5.40208e+06	4.02742e+06	5.14212e+07	503985	526720	3.62222e+06	83067.3	31447.9	1.91099e+06	1.27833e+06	550784	592110	54693.1	537698	1.38288e+06	340126	36733.9	147677	74215.6	2.70323e+07	195901	2.85477e+07	315331	300328	1.47447e+06	263567	194045	700149	97940.6	26741.7	282565	3.74547e+06	254962	360402	9.67039e+06	651198	469185	880199	1.65455e+06	486911	9.2877e+06	1.10585e+08	360275	1.73947e+06	1.16116e+06	268360	3.29738e+06	178133	495277	4.41306e+07	920315	1.33515e+06	326512	220136	131767	148201	6431.07	584567	96031.7	663018	20779.6	221212	63496.3	283546	1.62517e+06	6.98667e+06	9.85637e+06	394458	124884	176726	73998.8	595534	1.11037e+06	1.10065e+06	1.4144e+06	1.57774e+06	82081.3	57872.8	630971	4.96514e+06	340042	613449	852635	3.43419e+06	2.74312e+07	123849	1.76599e+06	838913	774254	3.0233e+06	147529	1.01201e+06	380299	774254	162286	2.24481e+06	678265	19886.6	1.30928e+06	3.52273e+06	275834	118000	566950	128353	169497	156751	44089.8	19331.7	181496	1.85652e+06	204786	1.9475e+06	137783	2.60459e+06	155607	3.04208e+06	120560	3.04208e+06	389309	118387	118387	616961	122616	163727	154583	359168	283274	418549	204743	1.74523e+06	241941	1.98043e+06	230405	151555	52853.7	151487	109736	267181	10075.1	96097.8	27049.9	260311	174927	562909	9313.84	1.35e+06	15319	180575	1.24251e+06	399022	85311.1	1.0168e+07	1.00188e+06	1.14364e+06	29997.5	207168	455023	27457.4	524122	1.36831e+07	147284	36326	1.42131e+06	257649	58589.8	24478.1	230601	94033.6	3.82306e+07	432402	385377	1.2188e+06	302026	54116.1	3.22337e+07	3260.19	32983.6	3.44889e+06	399826	833138	243546	119668	53613.1	216492	197213	1.29986e+06	3.90611e+07	163055	261273	57957.7	37898.6	130363	197016	374384	5.3109e+06	18931.9	211091	116363	360283	1.9682e+06	190964	4.64162e+06	493335	82106.5	746180	633837	6.26851e+06	2.4176e+06	9.1396e+06	3.90217e+06	5.60451e+06	4.78303e+06	4.07737e+08	1.41574e+08	5.8563e+06	1.72797e+06	1.86243e+07	149243	408893	7.26294e+08	5.50165e+06	3.46839e+06	295547	895071	328233	110395	2.57121e+08	1.78323e+06	1.15329e+06	41333.5	2.51238e+06	98722.8	698917	77652.2	2.73345e+06	409348	136311	22929.9	124549	209121	4.20065e+06	311601	353345	290299	1.35345e+06	784361	29050.5	85516.5	2.0496e+06	1.27292e+06	512176	988924	322461	54793	4.40811e+06	1.13972e+06	517712	1.67504e+06	102331	1.08037e+06	3.31569e+06	1.7622e+07	2.19374e+07	64502.7	6.46985e+06	326966	586113	210743	936907	109119	40184.1	2.1807e+07	110176	5.09495e+06	79721.8	85687.1	2.8984e+06	549534	21147.8	75336.2	319098	1.0416e+06	630460	1.5694e+06	51334.5	2.22655e+06	94434.7	4.22905e+06	6.41208e+06	727805	1.83704e+07	426962	3.40408e+06	513948	458744	1.89549e+06	1.2401e+06	818480	8218.07	8388.18	1.85704e+07	1.65838e+06	427180	278028	31511	1.06764e+06	181697	4.10411e+06	3.23511e+06	81751.6	3.55591e+07	8.77871e+06	128144	11875.7	755838	105506	354408	3.90406e+06	160135	34208.4	193225	2.22107e+07	1.45445e+08	50644.7	5.23297e+07	6.72705e+08	221011	1.56418e+08	2.11331e+06	9.73475e+06	1.54627e+08	791256	3198.18	191876	1.19435e+06	3.57053e+06	788099	150585	3.90536e+06	2.51529e+08	1.39587e+06	59697	17835.5	1.11919e+08	60807.9	194557	84823.6	76362.8	19324	26272	267542	58090	738473	222276	1.021e+06	66137.5	23877.4	3.225e+07	18210.9	653541	5.88302e+06	1.81287e+06	888137	102464	2.0149e+06	4.63779e+06	45655.5	2.13099e+07	99877.8	252955	142370	1.8752e+06	1.64674e+06	3.08787e+08	171321	5.41469e+06	9.46864e+06	1.177e+06	571573	70002.2	1.59395e+07	474407	1.12782e+06	687613	712239	29666.9	1.96808e+06	23088.1
SA006166	PBS + Cortisone acetate	2				349162	1.5551e+08	1.05361e+06	1.76931e+06	3.48723e+06	951707	7.21607e+07	295530	1.23275e+08	3.1077e+07	487985	270037	2.50348e+06	846543	518066	258978	325107	919074	2.99862e+06	64726.4	8.53028e+06	195627	1.14942e+06	135460	815673	55857.3	281638	1.28992e+06	644695	2.50348e+06	138973	3.86026e+06	495465	418035	1.53543e+06	3.86756e+06	173315	468745	1.35688e+06	813373	3.58264e+06	1.69908e+07	1.86139e+06	291205	3.12295e+08	6.63718e+06	778022	1.97144e+06	148050	816539	9.42841e+06	4.2291e+06	508828	604467	169221	340170	1.05358e+07	2.68393e+06	603897	627426	939664	4.1447e+06	5.20343e+06	764455	3.14035e+06	463270	158327	39663.2	786292	497466	1.13782e+06	1.20385e+06	333152	180620	637069	178916	1.79125e+06	315101	530599	1.73463e+06	1.11652e+06	1.40066e+06	2.29226e+06	5.07126e+06	181549	1.85033e+07	599787	277668	379424	9.92673e+06	190898	155301	428713	172330	158466	316218	4.68286e+06	822286	1.78465e+06	1.05058e+06	316035	1.38995e+06	1.67778e+07	135662	312193	6.84355e+06	542422	72426.8	865879	794757	5.19343e+06	1.35089e+06	239810	401894	1.17708e+07	932597	804694	318624	798785	4.89645e+07	1.15025e+07	2.9293e+07	2.58593e+06	113087	394327	587238	444016	720490	857191	1.31336e+06	5.80274e+06	4.53824e+06	272462	1.70302e+06	4.45295e+06	1.20831e+06	552892	407665	208472	6.6841e+06	25460	1.34205e+07	783048	157119	2.17224e+07	2.49881e+06	27316.8	96292.8	5.85993e+06	361346	3.25365e+06	356683	552944	187175	80802	529830	67800.6	1.31487e+06	3.56732e+06	688937	1.18833e+06	1.48886e+06	17024.6	1.08305e+06	4.22922e+06	712290	10025.5	365943	66886.3	3.22814e+06	129709	437287	665665	209592	1.90283e+06	58708	261904	626343	67651.4	1.70685e+08	6.0668e+06	9.05156e+06	1.07483e+06	718132	2.84091e+06	5.57163e+06	660518	899344	31000.4	1.23049e+06	1.29879e+07	491293	2.14427e+06	786801	115938	1.19276e+06	1.00307e+06	149796	1.06552e+06	26536.4	1.74761e+06	51627.9	781468	1.3521e+07	268964	458537	617663	427432	729927	37025	1.59673e+06	270591	138224	1.9423e+06	1.2459e+06	110261	72035.3	46284.8	1.75927e+06	395438	4.36087e+06	1.63587e+06	130917	5.68857e+06	141288	1.01278e+07	327552	111832	267414	92402.6	1.19075e+06	607112	19300.7	105156	27051.3	463514	1.00869e+06	783656	650170	3.1807e+06	1.52852e+06	970622	1.77647e+07	42947.7	6.49911e+06	115946	516348	3.98199e+07	2.44524e+07	3.99912e+06	4.02764e+06	1.92969e+07	722333	1.0248e+06	569576	2.78998e+06	418640	638604	142506	416152	509156	5.55689e+06	1.12261e+06	1.4085e+07	4.29076e+06	555174	1.71648e+06	220201	107192	277534	664241	1.78992e+07	455332	100777	3.43522e+07	40412.9	109946	23330.8	187517	2.58333e+06	3.15282e+06	107192	2.60334e+06	553240	78015.7	221958	155991	6.45458e+06	237429	354705	992235	129905	325147	115925	212883	263638	401273	8.23615e+07	1.63438e+06	121229	1.1143e+06	633863	1.11842e+06	9.866e+06	343977	148770	885757	8.39663e+06	389010	1.02439e+06	1.62898e+06	2.7438e+06	2.60605e+07	321678	1.2876e+07	60760.6	1.56211e+06	81100.6	45234.8	109283	451447	3.09326e+06	3.25773e+06	754389	36207	1.50935e+06	1.05461e+06	837302	64457.4	156539	45669.3	441607	593460	152082	650255	172767	1.5393e+07	4.02566e+06	762703	2.22085e+06	251794	3.01407e+08	190824	176443	921142	1.14967e+07	758276	367057	8.51814e+06	9.33179e+06	2.12452e+06	1.47968e+07	146540	144284	402362	4.51773e+06	2.36973e+06	42495.3	194893	400140	2.97968e+07	646107	365658	1.22408e+06	893096	93164.5	31750	139112	780648	191263	270389	362754	2.45285e+06	573847	578556	490478	758641	552576	109761	1.42103e+06	39066.1	94849.4	54022.1	847943	358620	2.38614e+06	226872	8.45845e+06	1.18738e+06	220543	182026	889626	277120	37392.1	156349	172976	951846	2.06216e+06	5.65397e+06	567782	9.91007e+06	4.35727e+06	1.38619e+06	620712	537693	141012	144763	2.65523e+07	605621	1.00267e+06	3.22757e+06	115269	136732	561770	185918	74225.8	1.46913e+06	5.26428e+06	1.1419e+06	3.71968e+06	175117	337011	1.41521e+06	140329	391566	103035	4303.02	479945	516614	145247	24591.5	162810	270021	512694	3.73772e+06	108685	215609	427886	377834	4.48154e+06	2.23243e+06	76249.7	5.05584e+06	1.47233e+06	1.52966e+06	306667	714564	69968.5	217894	178219	422225	290494	721496	235228	545164	43237.6	4.25932e+06	391114	257291	59510.2	233807	610981	335620	4.99912e+06	236624	11947	1.5597e+06	240700	257032	1.40184e+07	705435	5.9127e+06	637002	1.38483e+06	32009.5	244810	466051	283749	90886.4	830917	2.88466e+06	3.50036e+07	1.01908e+06	136315	585235	328365	1.16712e+07	599951	115210	590584	2.0384e+06	668895	190863	811425	236435	2.88466e+06	606280	173705	365720	169213	3.16075e+06	220119	1.73605e+06	394402	651969	502132	1.98272e+06	740349	539850	265387	825005	4.63567e+06	62656.5	1.95102e+06	1.04028e+06	267229	1.44771e+06	1.538e+06	131894	5.10997e+08	1.59753e+07	201260	1.59533e+06	7.60703e+07	209147	43543.1	122520	128240	1.32335e+07	372974	50463.2	2.57426e+06	101817	33609.3	267089	474917	994471	184116	67556.5	816752	1.69913e+07	1.9354e+06	494731	412371	921333	1.43886e+06	3.47343e+06	187843	454984	63876.1	1.12873e+06	57450.8	661711	761934	106715	535366	394874	1.76305e+06	27359	526754	1.24268e+06	259491	394990	6.18227e+06	288609	309789	212420	400171	3.27376e+06	689231	872921	899522	4.98815e+06	113909	864651	39784.6	1.11417e+06	708311	1.38811e+07	639126	1.80219e+06	730116	148462	1.54627e+06	274154	1.43706e+06	3.75257e+06	300175	456032	345376	377632	33553.4	4.19478e+06	40521.3	244322	1.31437e+06	892191	103656	1.51081e+06	65180.8	218458	277146	8.14692e+07	1.22754e+06	1.47253e+06	426187	93503	91182.4	251207	2.46673e+06	1.35746e+06	614175	90538.9	140948	701379	1.47253e+06	906658	210456	272745	57835.7	3.31021e+06	343655	133278	306261	291418	716799	186538	673195	262478	794432	310045	184549	55146	1.6899e+06	1.36443e+06	418105	1.94199e+06	518954	131453	85724.4	119194	952721	1.73953e+06	813437	1.12128e+06	257797	303437	67603.4	297499	578838	20877.5	547436	46422.9	176100	146308	193426	70053.6	152285	239929	48823.4	4.23821e+06	25563	275471	48823.4	172349	436281	30396.8	403352	399055	22073.6	82340.8	70266.6	651760	305780	1.38446e+06	679727	3.35616e+06	21215.6	1.6373e+06	307237	755583	31769.1	901674	32906.2	135075	413528	66200.1	1.54627e+06	476881	2.06664e+06	3.021e+06	292360	2.24304e+06	650421	1.66549e+06	9.28377e+06	4.87196e+06	158602	52613.7	1.72684e+06	775513	208881	3.06741e+06	1.08195e+06	874516	34068.8	63237.1	190316	127744	5.25304e+06	3.58937e+06	1.16885e+06	781261	608268	179046	689046	293255	1.59116e+06	1.36728e+06	192520	2.18583e+06	805326	116319	58890.3	121577	24188.6	723559	3.06855e+06	58845	259937	448617	1.62122e+06	769602	4.24437e+06	45809.6	233245	2.63698e+06	27953.5	863474	201642	2.91471e+06	267770	1.32334e+06	73955.6	120267	2.94078e+06	49321.4	134308	848171	2.22418e+06	2.40953e+06	224260	2.02297e+06	17342.4	139469	853618	2.92924e+06	418468	472223	105249	224260	2.64453e+06	1.09269e+06	157414	1.41404e+06	30263.1	1.64841e+06	35433.6	5.38343e+06	908800	5.52828e+06	356694	681494	28471.3	24579	404581	348309	524699	382954	297486	1.45769e+06	3.92332e+06	908800	1.22698e+06	1.47417e+06	4.0831e+06	36156.5	86359.2	187719	2.34948e+06	589851	1.9188e+06	2.73543e+06	1.247e+06	425799	2.05501e+06	6.35232e+06	43121	790480	15327.2	789529	710451	64278	435291	169756	627665	868202	2.64721e+06	870360	63222.5	1.07544e+06	340715	803189	282424	583060	283138	114545	14621.2	751834	2.64721e+06	245953	168064	195508	499164	36634.3	6.10718e+06	175730	372082	511010	1.19206e+06	751834	1.75793e+06	1.50494e+06	758952	476742	487765	612073	30748	3.04145e+06	361301	19053.3	4.46754e+06	932361	2.95033e+06	1.39687e+06	24684.7	384119	170580	3.6813e+06	53972.6	80796.1	1.12543e+06	1.82879e+06	975173	270664	4.79643e+06	30358.4	83064.1	314316	853968	3.23619e+06	1.27868e+06	397284	804466	878669	472253	31701.2	1.52841e+06	433427	984949	477666	78511	202776	80150.5	455230	230366	1.56836e+07	1.02723e+06	179466	1.63339e+06	7.53162e+07	414001	141102	6.90663e+06	20177.8	332798	39611.2	501504	92933.9	106322	5.01852e+06	3.75967e+06	513147	175394	1.97135e+07	299513	74753.9	1.25249e+06	582209	2.45889e+06	1.17034e+06	607929	5.2364e+06	103898	152658	22737.5	803189	126459	272155	1.72595e+06	40615.6	631508	2.46169e+06	4.3073e+06	82866.1	185961	218867	316393	631508	182130	234591	499010	224024	1.29493e+06	446904	530872	1.59346e+06	440615	108992	539099	3.61456e+06	446904	102156	345942	3.47652e+06	121616	583800	381356	1.44211e+06	4.51475e+06	186773	611781	55386.3	205652	97345.9	668353	36619	2.56149e+06	165349	726919	590393	1.25364e+06	210254	245560	614186	21369.3	9933.5	651921	239359	1.17483e+07	244985	37132	1.50209e+06	78992.2	579626	116886	26205.4	165874	651921	98271.8	158805	3.58778e+06	63450.6	312794	84586.1	3.31673e+06	102242	1.08912e+06	176423	293548	918667	5351.39	232726	6.72376e+06	239118	360785	252331	430740	254798	317652	187307	446210	49372.3	635940	195702	19985.5	15561.1	430740	188158	2.10065e+06	475389	783914	20217.7	207180	133174	586604	207115	537866	264990	745930	89026.7	4.89395e+06	168911	20345.9	118788	113814	118488	238601	4.89395e+06	73091.1	433077	546669	118788	1.65455e+06	1.76293e+06	191347	3.10285e+06	297187	113953	164387	6.74251e+06	94346.2	2.68487e+06	955144	233770	373012	590983	1.06442e+06	423077	132209	556680	153399	55400.8	2.40569e+06	2.54808e+06	2.72283e+06	194074	91808.8	266779	1.37983e+06	6.57499e+06	559248	243014	1.94769e+06	44337.1	259448	1.09162e+06	929410	422739	6.58127e+06	268507	126009	550759	214562	612904	3.68042e+06	388522	3.26673e+06	153661	60980.8	61516.9	157145	556170	62702	1.34846e+06	653731	153661	88279.8	7.07383e+06	314097	532533	657118	2.00236e+06	191994	2.68543e+06	1.71294e+06	38031	2.18588e+06	63091.2	432236	36711.5	447128	42479.5	1.44609e+06	76920.1	649209	811295	375455	1.21399e+06	841370	211317	1.96803e+06	205694	488575	1.85076e+06	2.20964e+06	85402.3	769147	207198	542647	1.91654e+06	109462	401838	2.04831e+06	1.85076e+06	51263.5	234203	69516.4	125372	2.04831e+06	1.16183e+06	35269	949538	330650	177136	1.17928e+06	17111.7	7026.63	45057	24271.8	418691	351319	224266	440926	185909	2.8069e+06	360265	2.34921e+06	82598.4	164017	1.01547e+06	53662.1	49566.7	305040	10743.5	270893	115823	91174.1	75405.2	64169.6	448311	491568	1.1358e+06	72870.5	86802.4	1.0953e+06	209789	41303.1	89391.2	524478	248702	128855	1.18806e+06	9984.17	138657	56728.8	377795	231260	376644	51764.9	424794	522545	50234.7	143046	1.43292e+06	2.55073e+06	1.77794e+06	65760.3	54682.2	221096	269196	1.8835e+08	3.90945e+06	4.53702e+06	427543	430953	131129	29863.1	1.10171e+06	56215.4	100404	36299.6	434965	110287	273613	1.33752e+07	9.34947e+06	21417.1	53236.5	25908.5	74875.4	1.21434e+07	1.26439e+07	5.40965e+06	567583	46088.6	131043	44999.9	83488.2	94161.5	567583	271550	586757	20154.8	982375	219747	567583	85332.5	2.26623e+06	149082	879770	1.04187e+06	236562	6438.66	7999.11	106430	2.63315e+06	2.76431e+06	2.83412e+06	269843	244728	226575	866960	165870	1.20752e+06	958891	344127	3.08361e+06	253352	120578	1.2662e+06	845640	10726.8	633404	33820.6	633404	101762	539556	3.15123e+06	60954.2	55085.8	47313.6	300480	865383	141124	426181	65345.7	198348	18381.1	1.7369e+06	325117	66961.2	302911	45346	77256.2	4.49733e+06	995172	277292	299229	517844	183859	2.17031e+06	213283	13064.8	2.06213e+06	1.26008e+06	10381.7	144266	4.49733e+06	665063	102306	11795.2	217087	177415	74381.6	12449.9	11795.2	1.80201e+08	2.04095e+06	3.26244e+06	13934.7	665063	93071.4	3.18002e+06	399320	235824	200790	1.08029e+06	6013.03	2.08459e+06	1.1425e+06	1.07673e+06	3.26244e+06	56566	1.64863e+06	643598	627014	609927	119299	193247	1.5955e+06	356642	1.90927e+06	229142	1.67606e+06	134851	5.32126e+06	47890.1	7.74191e+06	185869	1.42074e+06	34976.2	591537	31725.8	186937	2.3235e+06	616008	15824.6	78252.3	820896	155327	51737	367888	2.89019e+07	50033.4	1.16248e+06	2.14543e+06	144740	141958	249140	69500.9	13928.8	965183	915015	1.10969e+06	2.71833e+06	2.75224e+06	125128	106385	7814.03	1.84202e+06	392573	272289	1.72105e+06	411968	370858	3.50371e+06	196928	3.43344e+06	332458	2.18248e+06	1.60159e+06	33993.5	22316.6	400835	1.72105e+06	2.62995e+06	1.651e+06	231756	417563	178966	110416	445851	300477	1.15807e+06	1.01153e+06	2.62995e+06	44873.9	2.6798e+06	250069	336991	343238	258067	474639	1.01153e+06	216982	1.00102e+06	1.38311e+07	871274	3.88809e+06	348842	877953	53876.9	3.48465e+06	1.11481e+06	350794	751993	376746	168584	1.88123e+06	751993	77917.8	15517.5	499066	431915	63507.2	369329	1.03427e+06	2.84826e+06	385511	1.03427e+06	370773	285275	1.03427e+06	1.71012e+06	7.65325e+06	1.13052e+06	45915.3	333360	498158	382736	285275	492985	231697	815500	2.12965e+06	546179	2.25009e+06	254636	235196	848998	32606.6	351611	242207	170314	283886	196773	175524	96792.4	2.65461e+06	6.98286e+07	145791	55029.7	2.8904e+06	31113.4	272624	845145	2.50686e+06	220032	89890.2	4.88129e+06	1.57699e+06	755612	3.97973e+06	868356	248271	61127.5	312806	233150	442705	3.97973e+06	870632	174372	239894	1.98951e+06	289462	128383	17361.7	4321.86	43786.3	1.25884e+06	125062	61629.2	167804	9066.77	116758	953179	44715.3	368052	14452.3	2.55531e+06	198870	78189.1	488499	9.96701e+06	4.99944e+06	1.10998e+06	211973	33325	153769	10072.1	18951.9	5.84654e+06	5.55069e+07	1.8776e+06	1.25315e+06	740369	74335.5	165477	1.14124e+06	104495	8957.52	12484.2	60441.9	95373	83235.5	442137	1.83357e+07	2.80099e+07	3.59805e+06	880291	195970	29541.6	530608	772027	601240	9.42168e+06	143484	325357	1.75786e+06	4.5774e+06	314653	100004	44579.8	497180	12041	972052	1.75786e+06	467475	88531.3	1.13112e+06	1.48152e+06	2.19575e+06	764696	181288	619942	1.49419e+07	355100	180448	376472	444983	406268	7.81464e+06	656243	1.49817e+06	785348	125932	656243	1.49817e+06	1.66475e+06	742557	61506.2	870216	1.70203e+06	1.0381e+06	10163.7	623271	915706	70221.3	399958	1.08333e+09	2.62027e+06	264224	4.02244e+07	1.89232e+06	351143	2.62027e+06	20815	2.13794e+07	1.05969e+06	66767.2	1.0883e+07	6.93813e+06	77691.5	1.89232e+06	1.72604e+06	35854.9	1.44156e+06	1.65403e+06	513057	346366	497260	681581	721531	536326	568971	806603	171985	45429.2	62695.6	255959	619435	259579	237285	2.81175e+06	62069.6	637243	1.43493e+06	238786	62764.5	21184.8	1.161e+07	613385	969535	390251	430385	6553.62	2.65667e+06	1.97143e+06	138122	1.39415e+08	1.16719e+06	8.21664e+07	354032	748538	1.97143e+06	12333.4	2.65667e+06	748538	8.77411e+08	748538	1.51662e+06	1.20255e+07	1.16862e+08	632103	1.09936e+07	1.72729e+07	632103	1.42243e+07	306810	258311	892458	641006	758266	974598	12124.6	33244.6	482013	36891.7	1.42274e+06	641006	695726	113058	206227	35995.6	206462	2.59358e+06	322960	31602.8	37209.7	294591	9412.19	1.62456e+06	728915	455490	94044.6	10126.7	1.49872e+06	2.69162e+06	686659	295403	710007	139781	135186	1.71998e+06	2.69162e+06	686659	929317	116007	17619.2	4.57881e+06	2.00359e+06	929317	203682	153790	205142	473972	921773	515992	34803.4	33486.6	2.32817e+06	1.33752e+06	33396.7	826097	412555	1.90985e+06	353683	1.4888e+06	1.18738e+07	35653.6	1.39147e+06	641959	711371	1.0422e+06	328673	48743.2	90544.1	49077.8	77498	1.0422e+06	249334	704654	981975	659954	1.39147e+06	641959	1.22575e+06	48743.2	2.18574e+06	875306	131955	83444.4	2.93775e+06	1.29154e+06	3.31889e+06	324961	20100.4	26014.6	95563.2	1.29154e+06	2.84879e+06	281188	1.05637e+06	1.58322e+06	1.74353e+06	31504.5	535053	301104	14013	514368	595362	248407	36327.1	266977	2.7447e+06	1.06022e+07	248407	1.41688e+06	877402	710586	1.48426e+06	607888	1.41688e+06	287020	85609.1	70159.4	191262	859063	319225	18193.5	607888	1.05081e+06	1.99365e+06	493654	5.27202e+06	1.74219e+06	362962	528135	1.99365e+06	167336	189985	1.74219e+06	1.61388e+06	8769.97	38483.6	156084	263493	1.56361e+06	1.68752e+06	686811	307090	59686.6	422051	794111	644197	1.68752e+06	343708	644197	1.01387e+06	2.28103e+06	6629	702241	400803	297433	702241	1.40585e+06	333041	346219	107426	26073.1	328246	533788	624000	1.62845e+06	377328	85540.8	352338	85540.8	1.32093e+06	386048	352338	258650	619201	293222	185117	428502	2.2166e+06	8.45813e+06	386048	56564.4	552138	847120	161265	185117	292467	2.29206e+07	333774	213658	70829.2	790610	220569	71435.5	114077	90312.9	345345	70829.2	790610	992281	308308	87077.7	1.43124e+06	807178	893082	340158	24695.3	501179	642508	1.72756e+06	44504.7	87077.7	85592.9	462716	430195	943161	216399	85592.9	213981	642508	1.23566e+06	110862	85592.9	81753	1.80203e+06	34355.2	462716	85592.9	120461	1.80203e+06	53202.1	775398	53202.1	176085	89070.8	1.61826e+06	746934	491368	499645	53202.1	380281	56866.7	869349	69355	380281	306088	15931.4	53202.1	95939.5	69786.7	1.29819e+06	60641.6	323841	69355	4.18023e+07	1.70128e+06	92414.5	100040	816261	74616.8	69355	4.95113e+07	816261	70335.3	693803	80724.5	359786	1.20796e+06	625832	94854.4	1.20796e+06	70335.3	867188	1.23306e+06	290812	216589	198309	1.23306e+06	112639	867188	1.23306e+06	186646	761801	674258	66680.9	888095	442032	57330.4	180706	39523.8	181531	116197	414189	457193	24165.7	888095	442032	457193	66680.9	397120	16822.2	471739	599599	180706	46603.8	39415.5	2805.2	62974	459416	5745.14	453565	340213	221637	166190	309838	529692	430578	340213	400490	59918.2	48726.4	281503	181942	77137.7	1.12717e+06	29140.3	97896.5	65293.2	43095.8	747092	48726.4	107320	1.11093e+06	76591.7	747092	33679.4	337853	63260.3	83337.9	568287	545888	56608.6	401097	63260.3	196667	138030	401097	394001	177251	99581.5	63566.3	394001	435461	1.57883e+06	65477.7	5600.79	52029.1	52029.1	46781.2	118277	299863	209921	46781.2	228514	85555.8	1.20386e+06	46690.3	400561	77165.5	444547	46690.3	27225.8	400561	220108	77919.1	393442	800642	444547	358865	419077	167942	18619.2	403701	358865	417890	133746	139865	18619.2	500913	419077	311029	417890	419077	24985.8	204124	69931	232771	258204	69931	374115	161497	406536	77577.9	118259	100655	80675.2	539350	34165.8	374115	1.00562e+06	591478	1.26859e+06	34309.6	565874	49582.6	539350	49582.6	282082	74417.5	51284.9	492889	819200	444688	565874	48962.8	39496.9	275905	413295	83529.9	106923	335246	263028	362677	303740	491081	626050	794974	83529.9	113025	335246	362677	57858.6	1.2297e+06	102082	59612.7	93187.3	44560.1	59612.7	49910.4	59612.7	154058	100974	42157.2	740651	56204.3	365155	34719.7	162696	485887	94924	151490	840039	239757	166190	140093	320165	94924	162696	140093	219097	75606.7	100974	462956	59622.7	144856	243564	56608	41932	59622.7	107172	56608	619127	391133	376991	71798.3	101643	426069	442498	354126	669994	874928	35521.7	1.27957e+06	947449	204646	77387.3	213180	35521.7	61859.3	207513	28509.1	528172	348901	947449	35521.7	207513	131392	414908	607122	21935.7	52661	344412	607122	80294	651397	122590	136468	63845.1	380821	72257.8	86783.7	63845.1	216449	401337	72257.8	61859.3	144683	474614	39842.3	492728	52661	90716	516295	51530.1	282528	492728	12073.8	496067	82011.6	86783.7	144683	516295	282528	86783.7	381683	280695	68122	117890	311265	202277	280695	83789.5	201640	145567	80420.7	153706	595180	185102	153706	901871	92055.7	595180	68468.8	79727.9	92055.7	54997.9	37868.1	58477.7	54997.9	18832.9	46366.7	473224	154910	43160.3	86957.4	318912	473224	66130.3	263595	414448	318912	176724	73404.9	148548	414448	318912	176724	174499	73404.9	192074	200187	200187	54377.4	46617.3	120462	219379	111531	126863	70914.8	111395	150823	83549.5	46617.3	126863	153472	127582	61433	321354	409696	136524	55121.9	176200	171430	153472	44870.1	350678	347947	171430	48920.8	34364.1	219800	126208	350678	219800	176252	1.09799e+06	93370.7	123892	72624.4	51152.2	61906.5	197503	120719	176252	48611.2	522214	130371	72624.4	48611.2	113422	61906.5	854968	130371	89127.6	59992.9	281660	113422	89127.6	320110	281660	73105.5	91744.5	73105.5	89092.1	91744.5	312756	260588	103405	101037	337384	171360	90177.4	65349.9	174968	121112	233168	65349.9	41316.7	15418.6	68155.2	707695	233168	74413.8	259016	141523	684351	41316.7	151428	105766	339080	280651	141523	135539	105766	135539	118102	345354	121622	313409	82361	79634.6	313409	35907.1	106073	81327.6	331535	177315	194632	425143	177315	559321	35907.1	570422	45517.9	129530	147617	559321	65339.7	147617	406999	377540	111563	129530	96101.3	74432.8	51636.6	237256	111563	129530	51636.6	3.38763e+06	262707	20450.9	333816	66035.8	98280.8	265806	344111	39173.3	266262	121297	344368	266262	151264	86151.2	47813.7	98280.8	253258	128695	168924	122074	103235	66035.8	246051	86151.2	98280.8	160339	260247	164219	41194.7	168569	315321	71253.7	107342	543688	47698.4	107342	35786.9	543688	168983	345779	404439	21746	361465	124855	404439	145476	368228	124855	268969	137826	64028.6	268969	204073	139186	137826	68375.3	446503	189889	139186	54909.6	140712	26683.3	132720	26683.3	129660	74471.2	102507	574185	60664.2	99210.2	20160.7	60664.2	164077	333457	200075	333457	179942	181966	52854.1	181966	99914.9	52854.1	57514.5	137280	164077	651086	137280	109461	101069	14752.3	294561	33149.2	27767.6	90434.3	252106	281788	252106	90434.3	294561	465861	58125.4	179224	235091	74157.7	84099	302593	837749	18891.7	33464.5	697999	129410	18891.7	75457.2	44764.6	145526	167102	76954.8	370520	88195.4	140332	164673	258067	204870	350748	655111	255712	82911	666616	315572	539253	391637	428235	251677	428235	1.56756e+06	252530	192478	104166	159800	557609	1.56756e+06	104166	17617.2	49172.5	557609	48846.5	452624	67914.4	452624	881368	346297	50868	465866	465866	352730	346297	341837	520806	444003	200620	59150.5	59150.5	30429.1	520806	168129	444003	61664.9	1.01504e+06	174269	304478	384156	1.01504e+06	1.4517e+06	148250	384156	53817.1	1.4517e+06	338569	284304	100367	1.28263e+06	171695	338569	100367	809931	162233	291325	42120.8	341808	184164	162233	213224	304927	4.37386e+07	76552.5	39753.2	197393	392749	75158.9	304927	39753.2	2.96073e+07	60782.4	392749	254142	1.55382e+07	133978	61389.7	76552.5	133978	237909	69425.5	76552.5	133978	444504	133978	99429.1	444504	67336.2	112047	165451	165451	258531	193075	263361	193075	248839	176148	193075	178206	50463.5	39166	176148	96613.3	1.56771e+08	47133.2	254665	32697.2	128631	125979	33861.3	209342	209342	209342	40928.1	222450	122419	122419	149326	40928.1	149326	40928.1	153888	155135	153888	41115.8	111237	25179.2	111237	62048.9	62048.9	41115.8	62048.9	171195	39127	39127	52661.7	52661.7	48285.4	48285.4	59256.8	80838.3	170711	80838.3	47248.8	170711	35781.6	18693.7	133684	61761.9	101920	75775.3	69846.6	75775.3	61761.9	61761.9	67260.3	102430	41607.9	114348	120242	116896	120242	120242	66858.7	624737	86953.3	624737	86953.3	86953.3	126531	115359	131539	111473	9.5695e+06	2.86499e+06	225485	1.74224e+08	567130	1.33757e+06	475501	250668	1.58005e+07	3.56385e+06	1.02318e+06	8.72623e+06	3.27234e+06	7.70123e+06	7.49788e+06	1.6883e+07	211669	6.41972e+06	995291	1.30313e+06	710170	9.4791e+06	675001	985917	6.04616e+08	337670	932167	453501	884859	2.02071e+06	223809	1.19941e+06	3.50399e+07	1.39144e+06	5.45162e+06	2.29226e+06	113665	447863	188906	64247.4	429580	1.63133e+06	321087	33763.1	1.12265e+07	1.22556e+06	360677	866485	238624	472734	1.55505e+06	817009	4.50609e+06	1.22125e+06	2.92147e+07	61779.9	259199	255349	12832.6	4.49048e+06	2.71634e+06	482453	1.01957e+06	552698	107208	1.28722e+07	941405	910962	1.43506e+06	4.67386e+06	571575	4.10657e+06	1.1412e+06	845777	3.87707e+06	8.12585e+06	4.94032e+06	427869	2.50482e+06	1.37356e+07	2.19868e+07	500093	227625	392941	1.52405e+06	6.72444e+06	142697	7.68164e+06	1.17781e+06	6.4696e+07	225939	4.35488e+06	83804.8	9.52052e+07	429099	90183.2	35201.6	1.82463e+06	364891	238297	2.01169e+06	1.25976e+06	3.25774e+06	1.85544e+07	1.89898e+06	1.02879e+07	2.86118e+06	187702	63580.5	2.02333e+06	961413	1.79467e+06	6.70609e+06	1.89118e+06	3.1861e+06	214823	4.60916e+07	6.66641e+06	1.04071e+07	1.18354e+06	620701	1.19269e+06	5.68171e+06	2.41095e+06	236527	1.95917e+06	83286.2	3.13291e+06	256693	1.75715e+07	1.24527e+07	177921	1.04228e+07	181651	6.16913e+06	610728	561076	487586	68266.1	2.54072e+06	1.21583e+07	9.33174e+08	7.1636e+06	2.5771e+06	4.83819e+06	164619	398751	425863	117235	32406.4	1.03609e+07	294446	3.68512e+06	1.55956e+06	137729	5.76014e+06	5.56184e+07	5.80728e+06	353333	849578	661279	5.05129e+06	232610	736215	1.73676e+06	102161	1.28532e+06	1.47457e+06	4.57214e+06	2.09796e+06	2.95007e+06	512390	4.43696e+06	20999.2	8.31709e+06	359142	962042	1.16683e+06	1.17909e+07	7.09715e+06	4.52293e+06	92084.1	896994	2.76739e+06	791698	978909	5.46623e+06	5.83618e+06	2.70123e+07	1.88934e+06	2.33601e+07	482297	694214	499040	110576	200327	213131	43725.7	949179	452729	4.14973e+06	6.65238e+06	608042	1.10947e+06	2.99576e+06	847945	1.64916e+06	4.0553e+06	3.72072e+06	1.92893e+07	8.96648e+07	696527	1.27671e+06	571043	294466	2.28103e+06	220606	2.50751e+06	5.62607e+07	34317.9	8.28263e+06	1.22679e+07	88525.8	240434	3.40376e+06	439651	901236	159457	2.18583e+06	689861	105036	63631.1	955462	1.4101e+06	5.68256e+06	7.21902e+06	1.5477e+06	2.18992e+06	1.15032e+06	147157	158123	530902	722038	860010	604194	387023	442252	137233	3.50371e+06	1.13452e+07	338860	1.65808e+06	1.51226e+06	2.05195e+07	48172.1	118378	347864	662550	939392	158122	302308	4.31536e+06	662550	1.69131e+06	385300	414283	2.78425e+06	1.29416e+06	354331	168276	72477.5	550826	7333.53	78372.1	65347.2	576340	272172	45603.6	1.20252e+06	1.31157e+06	1.19182e+06	224359	1.57883e+06	1.06204e+06	1.83062e+06	207497	1.83062e+06	162696	272018	272018	659536	591033	1.44472e+06	202398	179632	68122	144683	268128	951893	1.57141e+06	1.09799e+06	91744.5	170438	327846	7.47535e+06	92249	5.94372e+06	30924.1	917215	1.01248e+06	990437	273266	194104	260178	642741	473347	267425	1.14951e+06	385704	2.25852e+06	2.93253e+06	119562	630499	235276	2.736e+06	808199	285951	182457	4.64694e+06	3.07141e+06	1.48434e+07	1.28926e+06	1.04615e+06	748562	2.3335e+07	3.27782e+07	119149	3.48784e+07	630351	149654	2.51547e+06	1.45406e+06	582109	4.79544e+07	317718	1.06894e+06	5.80973e+06	110607	232089	58141.7	1.51875e+06	1.2421e+06	1.22054e+06	2.58182e+06	233271	4.18083e+07	1.37149e+06	58284.1	118977	793566	6.06953e+06	7.94493e+06	1.04208e+07	535277	649547	3.0712e+06	1.82822e+06	819800	1.08167e+07	581166	3.79376e+06	476589	410676	319680	9.03635e+06	8.40197e+06	2.34838e+06	7.07598e+06	9.34461e+06	7.445e+06	7.25792e+06	6.27088e+08	1.94883e+08	8.72137e+06	2.55432e+06	1.65575e+07	142401	372005	3.35091e+09	3.54789e+06	1.94582e+06	121218	365010	4.13271e+06	159956	2.04197e+08	4.44983e+06	2.67669e+06	7288.13	74667.6	625668	3.94257e+07	37478.8	5.13171e+06	2.81004e+06	1.32479e+06	105574	1.95302e+06	220806	6.59288e+06	2.27019e+07	5.98354e+06	668446	645557	1.09276e+06	30305.7	242892	1.96768e+07	605621	833493	5.3557e+06	277668	59350.1	2.20639e+06	248859	287992	235525	2.21565e+06	2.10392e+06	4.10767e+06	1.60794e+06	1.56765e+07	69840.3	1.42382e+07	221058	526669	746896	615959	733861	5.2201e+06	2.90966e+07	929422	2.69968e+06	6398.47	1.15275e+06	6.44759e+06	742337	105804	4.71294e+06	548729	1.11194e+06	396371	504901	3.32984e+08	860047	340590	9.40257e+06	1.04731e+08	2.55313e+06	1.51507e+07	4.98309e+06	2.83575e+07	2.21663e+06	55955.7	1.1277e+06	904972	912244	3.92783e+06	479926	1.41179e+07	2.99573e+06	247717	427097	1.06493e+06	1.05089e+06	1.88392e+06	2.59737e+06	5.32982e+06	4.08154e+06	1.70333e+07	2.02604e+06	146386	631626	3.81296e+06	386868	92661.6	3.38236e+06	5409.5	45586.7	671411	1.87622e+07	8.67797e+07	562255	3.22365e+07	5.55465e+08	112104	7.7675e+07	698640	5.88297e+06	4.68868e+07	1.78128e+06	8479.11	3.38883e+06	2.37854e+07	6.79505e+07	5.95553e+06	696861	471653	1.93945e+08	6.08757e+06	310844	193302	7.27908e+07	1.95174e+06	363213	4.93029e+06	9.16018e+06	1.44414e+06	2.2308e+06	2.68375e+08	3.5588e+07	1.49952e+06	473508	7.16872e+08	4.51947e+07	2.09908e+07	6.4696e+07	1.01148e+07	710559	4.04075e+06	1.22199e+06	443753	2.25363e+07	1.09867e+06	4.95362e+06	1.01002e+06	1.85618e+07	126554	151571	2.06765e+06	1.10929e+06	2.91604e+07	4.3714e+08	712475	1.46096e+07	1.84643e+06	3.15595e+06	617503	1.508e+06	1.73046e+07	3.25233e+06	2.33972e+07	192969	3.05365e+06	428333	7.49899e+06	123874
SA006167	PBS + Cortisone acetate	2				347557	1.90884e+08	688711	1.78349e+06	468262	121060	8.87602e+07	419056	1.28965e+08	1.78978e+07	732474	101339	6.92408e+06	1.14115e+06	751849	460159	41478	175871	1.4985e+06	303772	8.62957e+06	154484	1.71327e+06	135267	544301	70957.8	323587	178672	104104	6.92408e+06	113818	4.89997e+06	73779.6	188071	199293	5.9136e+06	227741	350761	722226	24006.8	375890	2.35386e+06	2.32788e+06	82705.7	7.49119e+07	7.63927e+06	1.16228e+06	2.30526e+06	104372	108691	221679	5.40125e+06	6668.88	81349	121541	178501	1.82751e+06	3.21281e+06	439792	854823	2.22242e+06	594945	5944.8	1.44884e+06	307973	65032	274203	86532.1	368072	871513	125550	649911	277995	217997	280873	129419	61219.8	418997	470625	2.89593e+06	92724.2	1.01885e+06	3.54291e+06	381173	449034	2.44048e+07	503544	373189	583144	1.20462e+07	198401	188996	301072	161330	181327	384547	525266	6.00886e+06	117604	81629	35146	1.53378e+06	9.1369e+06	273180	123814	1.66706e+06	28848	129255	1.6181e+06	433617	576510	920416	28307.7	226328	1.04584e+07	1.05955e+06	1.20855e+06	455090	16519.2	4.35841e+07	1.28684e+06	2.5727e+07	217968	88458.5	526911	15091.1	36822.8	279933	756442	777086	6.73583e+06	2.27653e+06	197031	1.89906e+06	2.22344e+06	25727.8	64825.7	98761.1	167101	487682	31080.4	1.79309e+07	1.59802e+06	93411.2	1.30257e+07	1.51808e+06	151818	188674	128296	665405	5.29131e+06	200742	418045	546045	46528.6	469811	186708	1.20116e+06	78767.7	79068.4	177267	841922	85443.3	1.13977e+06	2.57695e+06	788194	124617	533874	190308	1.85808e+06	248965	354579	1.46149e+06	726507	1.47807e+06	130897	289365	393855	68053.3	1.98893e+08	8.42973e+06	2.15009e+07	2.01397e+06	130239	34689	544737	81882.2	349103	120842	34465.4	1.48723e+07	75001	78877.4	48600.9	134455	1.61306e+06	185975	307209	580400	105045	7167.79	155518	403814	340981	56198.4	161174	20414	242527	555515	74147	718500	55520.1	143200	730985	203230	427663	190418	85469.6	618348	48863.5	396515	1.23152e+06	130060	2.36094e+06	179512	1.20147e+07	202271	133332	126754	184479	90757.9	22057.2	17038.7	187826	78402.3	730580	1.37926e+06	948302	735646	3.59088e+06	85518.3	58714.7	679173	42284.6	705313	64192.2	15676.6	1.0365e+08	471786	2.62857e+06	95041.4	1.89948e+06	72787.6	51825.8	281615	4.54152e+06	99969.7	86494.8	28767.6	787409	1.06069e+06	1.48471e+06	134612	1.67893e+07	2.98257e+06	91670	349474	154428	70900.5	490300	2.1467e+06	1.09443e+07	694572	69442.4	211520	16114	64743.9	21099.5	110447	281675	5.15436e+06	70900.5	36133.6	642571	131522	58067.8	226103	6.51567e+06	390667	339049	1.21294e+06	243455	231183	70916.6	328361	1.96957e+06	118159	5.34255e+07	82607.9	139251	454408	60953.9	65108.1	6.31735e+06	158247	205341	23928.6	1.09417e+07	576401	1.24289e+06	696679	570191	1.09507e+07	401856	1.68922e+07	64637	2.66898e+06	94060.1	25547.1	185054	652307	46479.7	3.87068e+06	50644.5	68993.9	634358	687122	554004	61366.7	553793	21240.9	100697	51018.8	351111	190531	74609.4	348968	97048.8	19888.1	469114	329841	7.47366e+06	258677	191008	130789	356742	49707.6	57031.5	316774	190707	75580.5	1.31705e+06	163805	301726	419918	787621	79376.7	196322	158240	142513	2.86777e+07	87297.6	21024.1	590899	355184	179732	153032	133383	563406	60430.2	452473	208572	221708	39846.6	491920	71688.6	7822.79	33510.6	62699.1	547907	53885.2	184889	36947.8	682148	326168	3.7851e+06	136795	8.45668e+06	1.09242e+06	10749.3	320874	134487	91529	29940.5	194371	98022.3	1.21482e+06	1.84767e+06	3.79974e+06	157743	721980	9.57211e+06	1.77287e+06	29823.6	43361.2	195305	269527	837251	1.15599e+06	295448	292617	52658.2	117389	396544	193751	39327.3	122392	296263	23957	105922	126112	75541.4	1.02787e+06	300598	179337	197975	30768	1.54668e+06	19148.1	287304	3703.08	49500.4	192422	356475	346906	80626.8	477297	196333	189935	79904.1	3.78306e+06	192969	7.19081e+06	195545	181327	179176	113857	114445	2940.84	421047	25227.6	25923.6	893004	121851	855564	151651	187972	63336.6	28783.8	197125	13291.1	17211.2	1.31596e+06	1.29818e+07	20078.5	27215.6	2.17397e+06	13683	459767	7.06507e+06	34936	122951	331660	2.53542e+06	59295.5	52467.5	390021	66769.9	233023	562695	1.71317e+06	4.16036e+07	1.93248e+06	257868	815443	462998	654065	337353	177167	84014.5	1.39186e+06	28751.5	82744.7	34404.8	14809.3	1.71317e+06	127388	256516	552208	101883	2.22897e+06	57110.5	219199	31111.5	326041	448084	2.76775e+06	115333	17891.7	468135	689233	71003	40083.2	117345	1.25325e+06	182391	87601.6	772921	80129.9	2.19505e+07	2.88323e+06	286860	27065.4	2.87558e+06	9847.85	33029	67926.8	123982	1.59953e+07	522726	140822	375003	79269.7	111582	372994	634071	1.17438e+06	1.00978e+06	63383.5	470771	2.08286e+07	2.81508e+06	466320	211624	1.27056e+06	1.96778e+06	4.14116e+06	4597.49	15641.3	62787.8	63271.6	159281	184116	477791	176706	137805	519963	78074.6	72930.7	22368.1	1.33606e+06	192389	1.52258e+06	4.58792e+06	524035	434085	42172.4	28078.8	1.66004e+06	239108	142055	119045	155066	14925	3483.06	72750.5	1.54484e+06	43809.2	1.73973e+07	5566.42	4609.82	375837	182633	34789.5	24249.1	911274	88940.6	351730	112335	30410.7	10008.3	493897	5.42219e+06	107599	183788	34170.1	794828	114984	84012.6	84158.4	663132	57993.6	2.85967e+06	5.60816e+06	777053	18705.1	13902.4	254211	182385	1.63543e+06	1.85911e+06	14027.1	144131	242847	77422.8	779141	264983	43376	155186	100880	126927	18924.6	336008	441798	15407.6	35714.5	181952	23406.2	617656	1.26941e+06	4507.1	5527.52	53272.5	1.17734e+06	22924.5	13540.5	1.37701e+06	878131	40922.7	56783.7	281549	143687	1.17734e+06	332577	127224	68268.9	1.16527e+06	121265	521398	351771	26664.9	343262	224624	73189.4	19467.3	247576	155124	451942	350776	195474	37683.5	81349.9	148738	195890	219725	221981	108296	22010.9	37664.1	161771	81102.2	33918.9	347348	49205.8	142730	80971.9	237316	82128.4	2.22246e+06	104652	75456.8	144309	518463	53449.9	84178.2	100640	24716.9	37346.1	1.62763e+06	4.67214e+06	5.02771e+06	33383.1	315399	887988	50286.8	861213	7.05064e+06	198920	51761	2.50455e+06	2.54593e+06	261467	2.92984e+06	151600	629421	84930.6	7925.79	184820	70619.8	155559	454784	167258	436702	50264.3	11555.3	49435.7	15138.3	878043	15632.8	71009.7	477882	31542.9	48955.2	1.05128e+06	424858	87326.7	8953.62	98911.4	76933.1	28031.8	683742	28052.4	451465	1.66763e+06	35945.6	41389.8	442749	508914	146459	72660.3	164171	429442	213059	91746.2	117310	4.05337e+06	52203.5	15304.6	33626.5	55252.7	3.4222e+06	382849	25538.7	24184.6	167425	111016	4.03159e+06	654555	23977.1	2.06579e+06	419224	148782	77769.5	339292	1.97844e+06	124152	2.2749e+06	19302.3	5.07304e+06	583233	7.22241e+06	444874	9384.27	319598	66593.6	266665	21553.9	562640	393001	210180	64059.2	106818	583233	1.36805e+06	22723	1.56515e+06	69797.1	259202	572560	3.12434e+06	352999	2.43513e+06	4.06519e+06	1.86166e+06	74717.1	29051.5	5722.82	107326	82591.4	60104.2	267520	74794	19747.4	588525	246528	51502.3	30079.4	3.38753e+06	1.20542e+06	232908	110066	523703	2.27149e+06	36720.9	17759.9	435746	828903	143464	477375	3.38753e+06	80427.4	20683.5	318961	394986	115439	1.82605e+06	78357.7	14219.4	54048.9	44319.8	477375	2.15897e+06	72647	11123.7	23684.5	661762	420088	10992.1	2.39052e+06	15533.4	17231.1	1.62341e+06	456896	2.30946e+06	122198	107638	76530.1	131277	151382	93919.5	29824.7	161252	2.87988e+06	775211	213470	170494	524111	39307.2	162792	544674	4.15231e+06	235296	723823	56875.6	16732.8	50092.8	37691.9	1.96053e+06	82795.4	664079	392731	155038	127206	15704.4	838121	804276	635112	1.8147e+06	143180	120697	3.36351e+06	220425	543379	402493	2234.48	51597.6	32833.6	532412	168505	159046	716916	4.74251e+06	562695	659897	607334	28991.4	27921.2	179647	112137	1.8051e+06	36659.1	17313.2	4.01167e+06	126045	289623	378126	2.27149e+06	100163	56949.2	1.3256e+06	27169.4	215212	1.80282e+06	253590	113321	140866	41953.1	15422.5	218165	260696	1.01433e+06	30010.6	70592.2	135632	254726	137559	17912.3	273588	26490.5	766196	5.72255e+06	254726	323932	418397	109981	218247	770267	71548.7	10480.5	27067.7	678033	39425.6	36089.9	200596	195049	945416	19948	187300	1.00281e+06	1.23331e+06	1.13684e+06	48562.4	8820.23	120455	252609	57446.1	73816	448232	507823	9.22816e+06	10194.7	314700	24440.4	150632	45355.5	179426	11727.5	39689.9	408665	15522	165047	571357	250858	39605.1	72792.4	734050	64033.5	26776	172085	327166	43442.7	199135	1.25094e+06	9.87492e+06	12380.3	460675	17508.6	156702	156627	20928.6	14739.9	516589	56962.3	2.2711e+06	29052	132020	117911	156702	3260.1	3.28556e+06	715508	457206	30167.5	271976	400735	343361	319758	689272	8213.99	110043	194445	6.83264e+06	561229	37035	252571	94306	110232	306211	6.83264e+06	141339	17587	11391	252571	121445	98348.5	3051.32	4.34472e+06	102586	37227.2	214671	548106	111071	3.59589e+06	1.41275e+06	622003	94261	440692	26507.6	278674	895359	26413.6	290358	50360.4	1.60612e+06	3.59589e+06	50039.1	1.04652e+06	208123	105637	1.90851e+06	9.58083e+06	79407.7	105133	787436	111263	706673	252369	499070	605513	9.58083e+06	367102	112140	59626.9	20011.6	204964	2.1728e+06	71907.3	4.3512e+06	133763	38826.8	89018.4	15393.2	25200.7	446625	1.87142e+06	884235	133763	220327	146754	871657	72653.6	689340	137138	134773	191659	1.06721e+06	75957.4	764633	249208	640820	76460.9	15901.3	171773	1.28903e+06	174178	195143	504971	242714	69885.3	114263	1.67843e+06	1.6675e+06	310915	467324	2.5257e+06	3.0694e+06	77717	10073	43576.4	155564	32111	489346	303442	1.2675e+06	2.5257e+06	182062	24039.9	175963	2.38785e+06	1.2675e+06	1.56882e+06	19152.4	548029	510732	139637	7742.51	34812	4495.56	299878	28858.5	208719	1.18346e+06	364436	351513	155285	1.67836e+06	199779	3.08913e+06	170116	140031	200535	18464.9	158522	38903.6	13859.1	1.3644e+06	425773	228543	18470.8	266316	46251.1	292322	898376	434012	228543	1.4761e+06	251202	72769.6	125316	274998	110682	38947	58146.3	128001	689111	410125	230921	195538	265581	306741	55917.9	326592	41040.1	293079	74294.2	2.40116e+07	5492.89	293974	187237	1.15809e+06	66872.4	9.90866e+06	1.04284e+06	83228	195806	4603.04	152859	144435	325381	139794	62665.8	25006.1	1.21746e+06	23886.6	32915.7	9.35124e+07	2.49327e+07	113138	88578.1	45426.3	89224.6	6.97626e+06	77545.4	8.74849e+06	437302	40500.2	252597	110295	64255.5	158171	437302	195691	1.53978e+06	44282.6	17537.4	168153	437302	44782	956200	379276	1.96526e+06	1.552e+06	101077	4486.61	188642	137362	85224.7	4.15821e+06	3.96311e+06	1.7035e+06	170972	299675	1.33209e+06	148755	23672.9	97144.2	103650	99896.2	175167	135848	3.78529e+06	129536	115086	171394	11437.7	171394	64799.5	31242	4.67585e+06	122119	288232	1.26416e+06	18477.7	23092.8	237688	917822	128579	63638.4	10207.2	7.92218e+06	28369.6	101967	5978.6	91672.3	96348.6	6.56004e+06	1.43601e+06	400595	1.08172e+06	534887	232751	40284.3	148508	7127.08	1.01634e+07	5.13491e+06	123089	193347	6.56004e+06	245140	169813	77718.3	37605.2	24205.7	101740	171436	77718.3	7.7318e+08	1.36964e+06	4.75169e+06	169607	259618	310394	915264	828194	46603.8	64083	8568.82	3994.3	275276	812843	1.60133e+06	4.75169e+06	94699.4	39073.9	29465.2	3.38587e+06	41492.7	48363.1	302095	417060	253424	3.03156e+06	11371.3	97225.5	127792	1.54594e+06	805952	553908	61330.6	88589.2	69255.7	32470.4	360638	36153.7	3.2781e+06	893045	67217.7	77400.5	22516	112694	70338.9	101612	1.23915e+06	373943	798743	3.07479e+06	49784.6	83228.1	52133.2	65318.4	9715.07	596116	598315	1.64824e+06	5.27344e+06	56723	222917	271944	4244.07	116552	101847	265595	1.128e+06	250546	505676	5.27344e+06	647315	3.23326e+06	4661.68	344684	2.33895e+06	139792	174991	270873	1.128e+06	3.53012e+06	2.33895e+06	14763.2	4610.73	110327	322796	404443	67775.7	696442	693669	3.53012e+06	104559	136708	16562.2	343508	413714	900127	320058	693669	45634	2.19685e+06	211582	18831.6	18658.9	39527.7	1.16924e+06	206654	4.76353e+06	66090.5	600267	497869	136902	821527	1.38613e+06	497869	92027.9	8874.38	6211.08	21520.5	14461	250317	624491	4.0288e+06	78622.2	624491	100596	68823.5	624491	2.54387e+06	166878	386846	223056	83684.2	205648	13008.4	68823.5	714890	25810.4	1.72073e+06	86464.2	104927	166074	192975	213968	527011	17762.3	176769	221723	367062	736997	11126.9	216361	109330	28986.6	491884	171747	12468.3	45361	479428	185422	582676	3.78628e+06	171747	452192	88677.9	22623.1	11142.9	6.33479e+06	526743	519221	890088	274436	206348	183602	6.3457e+06	526743	140247	88419.9	15099.7	570915	580622	85585.5	18933.6	119105	522609	78193.2	1.03609e+06	118551	58373.7	465026	1.43228e+06	124878	153905	114698	1.60914e+06	1.07791e+06	79386.3	69694.2	97678.9	317786	49574.1	375420	281727	82613.2	68213.3	658996	336362	3.47976e+06	2.73578e+06	4.15423e+06	62071	166105	127058	1.76288e+06	39159.2	163828	24672.8	114201	260068	256752	43516.3	149791	102045	5.47345e+06	1.43824e+06	377225	112171	6669.04	19639.2	11055.7	156446	96966.6	350469	1.21327e+06	7.20401e+06	475708	338460	176779	659979	103816	33810.5	1.21327e+06	177875	1.4357e+06	792308	2.35636e+06	3.26247e+06	47759.3	182544	1.80352e+06	1.78624e+06	58474.4	19514.5	14557.3	327697	954455	8.22585e+06	485899	2.21164e+06	1.07632e+06	79418.4	479861	2.21541e+06	71500.9	1.00212e+06	1.03609e+06	21474.1	6.23058e+06	111865	110485	479861	1.44769e+06	283961	1.86321e+06	4.47392e+07	3.99424e+06	3288.97	470413	1.25435e+06	525928	3.99424e+06	102412	98485.6	2.50685e+06	169079	92566.1	4.04409e+07	466854	1.25435e+06	2.50685e+06	161110	958360	2.62684e+06	814284	360837	23770.3	531646	542800	347728	399939	1.30548e+06	1.35782e+06	60868.3	758113	316326	405632	202043	374426	4.10737e+06	249489	28700.7	42239.8	18669.2	86907.3	77546.9	231463	405632	1.44776e+06	672441	81356.6	53225.3	30250.1	3.00269e+06	131497	1.60358e+06	5724.19	1.01975e+06	234037	580845	3.00269e+06	15620.9	30250.1	580845	3.79913e+07	580845	2.29246e+06	1.20737e+06	4.99197e+06	958620	327223	7.12696e+06	958620	3.10077e+06	109981	217269	5.83117e+06	430383	30889.8	62486.4	7144.05	100333	2.028e+06	57689.6	5.94215e+06	430383	1.10799e+06	138530	572950	431270	548812	19801.1	248200	24658.9	5928.7	5488.45	15497.5	118257	483522	16540.9	79086.6	151866	30634.4	4.50629e+06	434553	633048	62466.5	48096.1	91501.1	5.6424e+06	4.50629e+06	434553	412497	68646	102706	20625.6	3.50811e+06	412497	2088.2	538378	133033	473206	1.54628e+06	323337	513869	98105.3	61848.5	46215.6	507158	12103.4	49490	95026.4	11416.6	655335	179407	111372	2.25896e+06	446694	91108.5	228579	79236.3	125394	69378.8	426560	82255.3	206652	853537	244919	18321	1.1565e+06	2.27513e+06	446694	27159.3	125394	5.63371e+06	1.43111e+06	232979	432976	262788	901000	5.63267e+06	570175	99609	1.096e+06	79743.5	901000	4.68614e+06	116584	768345	2.46618e+06	2.754e+06	99273.5	247881	650397	67581.3	354252	1.00147e+06	318399	355929	4024.46	32682.9	2.16999e+06	318399	2.37347e+06	1.33896e+06	14393.2	26084.9	459447	2.37347e+06	437567	294303	13244.1	13516.3	135627	125416	221734	459447	1.69051e+06	3.33804e+06	34184.7	1.63009e+06	1.23407e+06	297868	842866	3.33804e+06	552158	223675	1.23407e+06	2.45739e+06	50208.3	93383.5	344018	57877	1.08599e+06	2.69347e+06	1.08809e+06	377065	172862	274569	635044	465159	2.69347e+06	231738	465159	1.62024e+06	3.57114e+06	17951.3	539881	645498	19565.7	539881	2.2195e+06	718046	373019	123510	160397	855074	402326	439672	2.73584e+06	602992	280896	858738	280896	365627	121147	858467	162137	421092	723853	101030	451372	47965.1	2.30093e+06	121147	131286	357616	1.36151e+06	287098	101030	359991	425751	79364.4	249071	114321	556873	359991	186207	106851	220524	345746	114321	556873	1.49981e+06	277146	94874	76648	27041.8	1.08014e+06	427231	95628.6	355909	428298	2.53899e+06	188254	94874	145031	837371	3825.57	1.11122e+06	213273	145031	136067	428298	2.08982e+06	142402	145031	129709	3.36483e+06	142327	837371	145031	108084	3.36483e+06	99174.3	507805	99174.3	388075	72131.1	2.87717e+06	388075	285795	846833	99174.3	294797	672739	1.51227e+06	188649	294797	180814	98958.7	99174.3	175937	123970	7.60133e+06	274131	562146	94439.6	365287	64051	156389	184220	1.50666e+06	184742	164773	3.60754e+06	1.50666e+06	164773	522357	37337.7	9997.53	2.38878e+06	1.07827e+06	165553	2.38878e+06	164773	639648	2.38246e+06	512464	160955	469527	2.38246e+06	45834.9	639648	2.38246e+06	73005.9	574491	1.24573e+06	170709	1.37428e+06	421033	161904	469527	133154	31542	83601.3	350364	488827	176238	1.51964e+06	421033	488827	170709	543227	69009.1	825600	949047	435661	99231.1	282056	121917	101870	493791	19277.8	497359	259938	326898	446327	319450	8842.1	269807	260173	729358	127006	180430	159600	382619	122810	1.96894e+06	180430	191641	157093	42902	504353	163512	104944	1.87195e+06	108708	504353	108379	409418	186829	104511	1.14761e+06	947988	233971	289865	176648	4588.73	94410.4	289865	255015	270270	332662	132350	255015	840991	2.73692e+06	129716	20113.1	222549	222549	193736	269172	212786	382252	193736	175043	115382	1.97281e+06	58440	970059	119608	839109	58440	624397	1.03222e+06	175043	127799	231356	1.4286e+06	839109	1.03222e+06	854848	490967	68256.6	13034.3	1.03222e+06	275053	140300	444134	68256.6	1.05641e+06	854848	801533	275053	854848	26735.4	471313	233656	254104	312760	233656	246264	253716	552185	218961	122204	165334	74650.1	640588	196410	246264	1.91159e+06	15674.4	7.49051e+06	116376	640588	187344	640588	187344	169639	219384	94078	358863	1.37678e+06	382071	622506	187344	95977.5	71454	457735	249883	170222	358863	304557	636910	16637	14358.7	22484.8	1.45835e+06	249883	326635	299984	636910	132926	91212.1	112698	249883	270237	179115	176074	50843.5	176074	50858.2	360449	59373.7	1.47242e+06	174146	315648	52237.4	413073	878554	162670	170302	1.35453e+06	132837	446327	27001.4	1.08413e+06	201747	413073	27001.4	380492	232186	360449	858355	145244	418155	377210	187678	76662.8	232186	434886	187678	17513.5	858355	253862	150716	369202	850967	858760	256601	1.19479e+06	1.83877e+06	178599	64850.6	2.04413e+06	380981	150357	384900	178599	210009	273660	50993.4	5799.41	264387	2.04413e+06	178599	368500	55717.7	782447	1.4288e+06	103548	104793	256916	1.4288e+06	245914	1.34478e+06	166904	66227.2	135466	627701	245914	166488	135466	148580	627701	245914	210009	361909	549922	201032	983814	112597	361775	574723	172140	558545	983814	121996	530647	217019	166488	353368	574723	555953	192112	353876	553055	284142	154003	288698	141324	553055	121512	416098	195796	101484	291766	423139	96021	291344	1.73371e+06	151950	423139	98736.2	181592	151950	67335.6	121194	169556	67335.6	235995	136818	947831	36077.7	90732.5	100356	541719	987756	113100	3736.5	344389	541719	321547	153421	36077.7	344389	541719	321421	387670	153421	495674	462038	477572	71112.3	175582	495674	170047	247283	207216	179050	91130.9	143864	181924	175582	207839	263022	143864	169695	629040	836616	263022	169695	163916	549591	342047	164161	244406	629040	379507	131184	144565	419115	349764	244406	419115	215138	2.0015e+06	200912	135218	190880	132280	174320	159644	169371	163916	267158	32713	136633	190880	267158	109717	212901	1.74553e+06	109717	184208	189470	587633	109717	184208	630735	587633	157487	321476	157487	105340	321493	283610	647273	202890	217769	294522	343156	294233	141068	434813	573998	569488	141068	54140	86563.9	130237	1.43491e+06	569965	254255	524510	71673.1	1.43491e+06	54140	414100	262507	210092	565380	77846.6	424033	262507	424033	284931	206943	113098	677740	313071	313071	677740	153325	252380	126153	621496	199231	139908	950847	199231	1.18429e+06	160821	8.23577e+06	160821	346103	104438	1.18429e+06	119561	76764.9	944724	917810	134792	269994	58179.3	117487	130762	507198	134792	346103	130762	1.58865e+07	339068	66267.7	918346	80264.1	414924	371704	745032	125663	401413	283350	745032	388082	380502	156113	113489	414924	401413	162138	349978	380502	198814	80264.1	261305	133600	414924	764391	291383	349978	105238	314153	189902	249278	168037	1.22143e+06	120345	168037	176571	1.2298e+06	320398	398441	281629	99781.3	838672	125157	281629	316429	840983	124708	249345	324386	203817	249345	179818	295769	329436	241180	194154	180250	332825	124174	408671	171524	198186	171524	155617	197122	90220.3	1.27984e+06	90184.2	230909	132357	90184.2	259645	757891	291664	757891	525683	291664	98200	251848	219493	98200	65826.3	403515	259645	1.31307e+06	397945	277959	234992	63706.3	322108	103070	110284	106953	323362	639042	385913	106953	385913	155770	166356	297092	162554	199918	97430.8	810130	2.36305e+06	76637.7	94891.6	1.49825e+06	421483	76637.7	145863	85894.3	317361	483973	145863	948487	1.28992e+06	170648	317361	514637	540482	999601	1.51679e+06	661074	161444	1.51679e+06	661074	1.09366e+06	1.06935e+06	516137	677018	516137	3.33152e+06	684760	490087	350009	315723	597606	3.33152e+06	290857	55331.7	132046	597606	164225	485080	163364	485080	1.79469e+06	993181	86281.9	988907	988907	779613	993181	547554	545825	980205	577418	90996.8	90996.8	156055	548455	225270	980205	139687	955664	208414	659905	966288	953057	1.22725e+06	372641	972141	198834	1.22725e+06	636388	856616	398408	1.14023e+06	163689	684656	412485	682668	167747	684656	114668	331564	241138	167747	449096	873263	205682	228155	116232	133109	285467	225893	873263	116232	4.23915e+06	315480	285467	500851	2.32659e+06	361191	153498	228155	361191	516123	272072	228155	361191	156945	361191	305306	156945	165535	269692	260648	260648	218882	298697	78668.9	238967	220875	372580	298697	238967	881531	84591.4	372580	168189	749406	153112	715926	116755	91335.5	264857	121610	604814	568975	603619	155194	560907	305293	272775	271082	154656	193339	151754	193339	205066	193339	175506	205066	130619	164539	203980	203980	198191	203980	137348	118978	118978	159694	262262	150565	150565	203692	222916	199166	216231	116101	199166	180092	110964	169792	156051	271487	185151	95405	146154	156051	156051	290027	49988.1	124577	333004	330274	329258	326839	326686	113776	9100.32	112656	7571.96	112656	109500	318664	349842	295986	257273	153990	264562	826373	3.08426e+07	10367	1.18172e+07	406205	7741.71	3.18129e+07	2.55485e+06	188821	3.02654e+07	5.2209e+06	1.32189e+06	2.06297e+06	6.84097e+06	129168	3.00454e+06	132069	1.41413e+06	483371	6.32221e+06	378208	246389	3.93955e+07	273704	143899	404550	255144	2.62184e+06	621210	1.27365e+06	4.33361e+07	360272	1.35293e+07	3.54291e+06	2.12368e+06	13515.8	162884	57142.6	26381.5	55341.9	584885	113437	7.32764e+06	4.39993e+06	48044.6	2.98585e+06	278649	226060	21864.6	895126	488288	608923	85910.4	154866	723607	10399.5	25217.8	1.52744e+06	278285	73332.3	135395	815619	436321	1.91591e+07	703027	1.35488e+06	63534.7	2.63168e+06	203562	1.62941e+06	124733	954681	330138	1.51004e+06	7.5772e+06	867457	1.76898e+06	739101	2.25569e+07	301796	346774	681554	95830	399299	26145.5	660400	478153	3.73001e+07	142279	7.08519e+06	199609	261689	248060	281877	185860	64540.6	595354	311316	3.02483e+06	751532	1.31796e+06	293571	2.46107e+06	317266	1.47898e+06	296843	52316.3	409103	22625.5	207113	9.01008e+06	1.36778e+06	401794	233195	3.64457e+07	5.6424e+06	633504	1.57387e+06	22339.5	1.61198e+06	7.6672e+06	603789	358890	869808	7137.14	3.54657e+06	542152	460712	43059.2	60201	136215	416553	432077	1.58362e+06	80264.2	536236	293252	2.86237e+06	1.79583e+07	6.73205e+08	673915	3.52761e+06	6.24423e+06	118243	415055	231970	484989	43115.6	4.46768e+06	775427	215815	96233.8	1.59566e+06	1.88623e+06	6.4518e+06	6.38073e+06	256153	27579.9	765205	774858	105305	956709	1.21168e+06	247891	81771.2	108806	57710.3	3.49833e+06	5.33097e+06	4.42747e+07	713512	579708	6.85228e+06	114423	32321.4	3.14663e+06	1.57435e+06	692708	1.53738e+06	50162.4	570408	3.25061e+06	384705	40411.5	194289	76111.8	2.11014e+07	218192	3e+07	252892	352748	1.312e+06	286466	266782	913582	166870	27089	351513	3.03528e+06	215403	398618	7.81525e+06	43475.5	585699	1.08573e+06	1.6893e+06	874727	9.66156e+06	1.20262e+08	256067	2.28485e+06	1.2141e+06	429351	3.57114e+06	222414	429643	4.42688e+07	1.00014e+06	502684	491452	606858	128187	144206	9163.41	695680	61516.9	477882	21364.3	282569	65848.2	327023	1.38631e+06	6.02547e+06	1.01472e+07	419294	159101	52240	145462	293425	1.40315e+06	1.2988e+06	1.46058e+06	1.29015e+06	90147	67414.8	455730	5.27344e+06	402030	691994	1.37547e+06	2.53676e+06	2.80058e+07	185646	1.26013e+06	747452	734988	2.97998e+06	410240	1.42238e+06	680172	734988	141922	2.78511e+06	424993	18794	1.90046e+06	1.29794e+06	314102	175435	632293	241542	171474	169410	44191.3	16960.1	178968	2.5138e+06	224648	1.69701e+06	83834.5	2.73692e+06	168413	3.10214e+06	164950	3.10214e+06	270237	165828	137062	447619	131726	107319	141324	406143	284142	361909	200259	1.91418e+06	679325	2.0015e+06	319189	175553	65674.5	325922	177260	340235	126025	163318	34867.7	309291	194772	558523	4319.38	2.59617e+06	23910.1	208406	2.19406e+06	507990	101395	8.49599e+06	925311	1.05417e+06	21096.1	241682	298686	27653.9	716931	1.72019e+07	160134	261931	2.39737e+06	208750	49568.7	124071	533312	94373.3	3.97554e+07	263061	401326	1.3002e+06	432432	36496.4	2.82997e+07	3285.59	30534.9	3.51438e+06	422508	1.1114e+06	225082	210488	76926.7	178455	191707	1.50423e+06	3.19249e+07	160482	423051	20547.5	75451.2	144607	190501	788485	5.94715e+06	24770.5	237685	46671.1	260683	1.60197e+06	158547	4.61299e+06	310512	111349	631606	906161	7.20343e+06	3.4399e+06	1.00407e+07	4.33484e+06	7.77128e+06	5.75633e+06	4.98992e+08	1.61077e+08	6.84428e+06	1.9607e+06	3.01675e+07	222344	500440	6.9669e+08	5.13069e+06	2.07016e+06	176497	681109	693256	187317	2.77007e+08	2.42861e+06	1.69445e+06	177652	4.50073e+06	132277	736895	111636	2.89551e+06	1.0126e+06	54468.8	26029.8	181561	301369	5.0556e+06	208047	326992	58873.4	637591	847099	55538.5	122212	2.47915e+06	1.15599e+06	617636	1.17574e+06	373189	60505.1	3.55022e+06	750315	382275	1.96957e+06	205684	1.25665e+06	2.12043e+06	1.94922e+07	2.18833e+07	71227.1	7.92576e+06	155001	741814	213967	365266	123230	37908.9	1.82242e+07	110506	4.13973e+06	44301.4	74142.4	1.57838e+06	599910	3729.23	382677	441397	494982	1.25364e+06	1.44909e+06	4.15633e+06	3.05864e+06	40951.3	3.15494e+06	1.2057e+07	856187	1.1563e+07	369645	4.35915e+06	776608	192651	816452	629991	839861	91298.5	11905.7	2.10018e+07	1.94078e+06	390353	277525	41632.2	1.50421e+06	259449	3.61722e+06	3.1502e+06	125594	1.02908e+07	9.54903e+06	159873	4450.07	670761	81837	367344	4.35241e+06	111686	34687.3	454354	5.11308e+07	1.11016e+08	294499	2.80088e+07	6.55906e+08	426423	1.68569e+08	1.40608e+06	8.91821e+06	1.559e+08	365032	2936.52	243720	762467	5.05445e+06	747353	143487	4.49832e+06	2.44135e+08	987440	62653.1	49306.2	1.16538e+08	36423.6	254073	155894	281308	43229.8	29893	1.19307e+07	451667	833506	160294	2.44387e+07	2.09454e+06	136705	3.73001e+07	590308	223575	5.87817e+06	1.84797e+06	692816	34880.9	2.47399e+06	1.14905e+06	57331.8	2.4015e+07	100239	147844	74744.6	1.70053e+06	1.99167e+06	4.48838e+08	242315	6.27261e+06	9.69342e+06	1.72981e+06	1.63091e+06	57537.2	1.29704e+07	319509	991131	911326	450145	16437.9	1.82507e+06	11547.6
SA006168	PBS + Cortisone acetate	2				349763	1.94339e+08	706212	1.46158e+06	508929	119206	8.8601e+07	480914	1.32648e+08	1.45021e+07	601801	187070	5.79993e+06	1.23312e+06	932114	381207	27830.8	221755	1.80347e+06	185116	6.27262e+06	90090.7	1.79014e+06	211058	943772	93142.3	137045	196438	119477	5.79993e+06	158140	5.06857e+06	82471.9	129529	188072	4.89776e+06	122569	562143	727657	39267	380262	1.92495e+06	2.29499e+06	142281	2.88256e+07	7.79211e+06	1.6072e+06	2.33528e+06	41312.3	128329	173831	6.14406e+06	29542	82350.8	117376	187247	2.20161e+06	3.3145e+06	448109	720238	1.88357e+06	684680	9452.79	3.99541e+06	211392	80096.3	185181	85024.1	546266	1.12146e+06	127781	790219	194882	103300	225717	141399	39417.7	362939	456688	2.6204e+06	66862.3	871929	3.24375e+06	427412	855176	2.11768e+07	340362	190246	517693	1.09687e+07	140252	271217	420968	364541	269633	564025	561827	4.36387e+06	100602	66419.1	40221.6	1.60444e+06	1.11638e+07	284129	114834	1.75634e+06	21620	171818	2.04348e+06	437695	572032	873234	44645.6	885596	9.32012e+06	1.23096e+06	896632	571075	17418.7	3.91125e+07	1.32923e+06	2.42873e+07	235528	140520	511609	27705.7	35933.1	248072	550489	674567	6.40144e+06	2.84406e+06	325615	2.89177e+06	2.63091e+06	58752.3	72586.5	80181.8	309452	624684	43905.3	1.80799e+07	1.97062e+06	102926	8.76707e+06	1.02195e+06	186599	237574	99056.1	1.11743e+06	5.58608e+06	92653.9	143191	467766	42006.3	349518	316590	1.14061e+06	61794.8	76958	86003	875778	66782.8	1.31926e+06	1.15098e+07	732919	263907	762039	156148	1.92549e+06	286287	416747	1.08971e+06	831601	1.88045e+06	153040	289415	416720	108637	2.49979e+08	1.41085e+07	2.83089e+07	1.78514e+06	153594	23919	399621	98832.9	448482	88455.5	35660.3	1.51165e+07	84507.8	59165.3	55439.6	65203.5	1.44513e+06	153522	193742	423585	35741	7037.1	167281	401727	292863	32018.4	182766	13640.9	164087	223499	74398.6	621419	51259.4	205472	776966	94486.1	319366	154540	63614.5	4.67797e+06	53072.1	398143	514927	200118	1.86989e+07	183159	1.1709e+07	82501.2	115490	168585	145165	30524.4	11871.7	45871.1	230962	71733.6	695093	1.14115e+06	986248	640103	3.55559e+06	61384.5	44554.7	565728	63296.5	620951	57407.2	10308.9	1.34892e+08	556085	3.25438e+06	66417.8	802651	175572	37974.5	209793	5.96882e+06	135241	116599	132883	1.26883e+06	759114	1.52416e+06	28924.1	1.67265e+07	2.83711e+06	84687.8	351061	143941	121649	376790	2.56638e+06	8.61065e+06	696627	78161.4	144339	31508.5	118323	47326.9	94339.2	280411	4.87991e+06	121649	53377.7	537455	137649	152307	200169	7.35617e+06	467158	304788	578036	207922	378811	71088.2	243531	1.62205e+06	238932	9.7072e+07	53141	103008	428122	41163.1	47142.3	1.18427e+07	126654	155429	17348.4	9.87865e+06	416096	1.02187e+06	5.6701e+06	491505	8.1888e+06	303970	1.52383e+07	91778	3.00009e+06	83231.8	34377.3	168672	652755	27472	3.18199e+06	37550	53258.4	636259	857022	1.48646e+06	72269.3	1.06186e+06	227326	98201.8	34926.5	278948	208809	69659.2	262113	87329.9	16344.3	317264	210797	5.98726e+06	273132	349961	57770.5	296004	34185.3	58388.9	251910	107838	50155.8	2.19852e+06	204554	333174	402582	616515	198942	156455	166012	125226	1.90052e+07	51013.3	10535.8	844781	310848	140791	114651	82419.6	807088	94014.3	535727	231182	237145	27076.4	417129	75931.3	3131.09	31494.1	60169.8	757131	65528.5	174097	60801.2	565719	411715	6.25886e+06	270497	1.08191e+07	776943	15838.4	254077	136366	300152	33406.1	155569	133899	1.21756e+06	3.24242e+06	6.24768e+06	284624	867322	1.57059e+07	3.00316e+06	52350.3	19574.3	121407	247913	939553	1.78947e+06	214762	250399	44638.6	47027.6	443406	198952	97600	107734	115369	8157.87	79763.9	281026	65264.4	886047	224064	340770	134537	80250.3	1.01132e+06	14889.5	279692	19513.6	228896	118406	613757	339662	62600.4	483284	607702	235928	49361	2.92278e+06	255950	7.21461e+06	218872	167470	183262	209805	83193.4	3081.68	250419	26925.9	22082.6	782104	134610	1.29113e+06	141162	140271	39438.5	19061.1	342084	78699	24074.9	765211	1.67197e+07	28662.9	19840.1	2.2732e+06	81019.2	467458	1.00165e+07	15568.3	98858	299458	2.92147e+06	109018	84127	698262	96000.3	229103	539176	1.42752e+06	4.32894e+07	1.5193e+06	160447	608381	437880	428517	470406	154653	16489.4	1.42344e+06	60074.6	305939	39793.9	7779.95	1.42752e+06	196575	286221	895315	90048.7	2.53523e+06	71221.7	153359	49531.9	225427	380527	2.7627e+06	125209	22967.4	423301	743533	80056.6	21064.9	86533.4	1.30434e+06	63664	119771	345931	436665	4.50433e+07	3.47687e+06	297311	39953.6	6.06426e+06	8355.18	55295.8	59109.9	127178	1.62806e+07	514839	194489	402678	288433	67344.8	336856	482623	966358	655060	53859.7	394245	2.1068e+07	3.46409e+06	665559	295941	1.28175e+06	1.45367e+06	3.28543e+06	8807.38	10626.1	116992	81857.3	128357	166851	355126	194436	138220	525438	42661.9	65853.4	19257.9	1.35801e+06	243184	2.53705e+06	5.5205e+06	430141	323138	50040.3	15912.1	1.35454e+06	329528	154488	69451.5	279578	18037.6	3333.1	62203.1	1.36422e+06	77238.1	1.77833e+07	12602.7	4947.12	289234	198418	29541.3	22188	680465	79945.1	323726	163656	25139.4	7729.43	213772	5.37524e+06	110342	78491.9	31436.7	936113	61786.7	88950.9	116138	530452	217863	5.87522e+06	3.0304e+06	576490	18234.6	17933.8	338361	216947	2.05841e+06	2.38741e+06	13819.8	135595	225643	89872.8	572920	377807	48456.5	181514	126361	72074.1	5858.83	386570	386765	13626.8	23999.8	182498	17234.6	656274	1.10531e+06	6215.09	12054.1	88491	1.38432e+06	27618.7	15831.9	1.64219e+06	808718	59054.3	117863	385732	50824.2	1.42124e+06	265191	86200.2	87922	1.87334e+06	100530	344366	374390	22685.7	472677	351043	462983	12410.2	228725	166802	395347	259525	115057	39766.9	50999.5	75544	115057	110819	251939	91681.9	12261.9	42431.6	136675	93326.1	45564.3	291335	43785.1	195334	48059.2	148828	122429	2.02103e+06	124556	48945.9	126686	613608	84130.6	83241.3	124256	25590.8	31712.2	2.69347e+06	5.73986e+06	4.01569e+06	37839.1	347571	842304	51396.8	842382	7.15921e+06	166401	44646.4	2.21873e+06	2.00352e+06	610217	3.13561e+06	196958	1.10074e+06	82395	6933.32	184865	17701	153184	276170	212704	594824	67005.7	71149.8	31443.5	10574.9	1.24947e+06	11372.2	63532	1.04416e+06	9936.9	39775.5	787270	714281	108438	18685.2	86116.5	71268.6	34822.6	470741	29120.1	523246	1.34275e+06	79669.2	21945	136216	335700	153247	48445.3	102530	484964	205640	99177	117663	4.22848e+06	64130.1	10983.2	22826.7	45226.3	3.53349e+06	355267	19236.8	52681.3	148417	62679.9	4.22848e+06	657598	21272.5	556925	356830	168231	53031.9	314328	1.95245e+06	164550	1.97572e+06	39638.8	5.44353e+06	488440	7.70746e+06	484822	16967.4	159550	63288.4	273720	17153.6	632522	422302	253648	70909.6	136743	488440	1.53324e+06	19532.3	405357	69771.3	218023	514205	3.13295e+06	321274	2.51693e+06	4.02481e+06	1.98364e+06	83820.1	20393.9	6489.83	96032.6	67691.9	32018.6	236983	40085.5	31130.5	609423	275561	36913.8	25226.1	3.44796e+06	1.15104e+06	331642	86738.3	421762	2.24513e+06	6327.94	304622	302069	951941	36478.8	371811	3.44796e+06	112665	270101	295571	386517	118592	1.52446e+06	141214	14993.6	44775.3	37737.7	371811	2.29284e+06	87744.7	21463.4	14256.3	680923	471324	11724.9	2.91334e+06	28096.1	21747	1.11004e+06	427014	2.79482e+06	97273.5	146756	74859.7	101980	96677.3	40261.1	39107.1	87336.7	2.61772e+06	942968	149471	108759	112701	35899.7	169036	375361	4.31709e+06	74396.9	291049	26166.6	17676.9	21849.5	43658.9	1.99082e+06	69888.1	206989	275883	217392	174070	10315.7	855722	711977	1.47517e+07	1.85574e+06	118066	93922.4	4.37771e+07	146434	782116	443270	3659.13	13551.5	286722	517099	168899	172264	1.06359e+07	4.81298e+06	542711	929524	512756	23419.7	38858.9	72373.2	114029	2.26994e+06	31915.7	17966.2	4.46889e+06	189380	263686	627840	2.24513e+06	134168	223735	1.37057e+06	75410.3	226224	2.26994e+06	204949	108829	149164	27026	10498.7	226224	469072	471855	36448.3	21403.8	91765.7	210337	150017	9086.32	222791	25028.4	1.2003e+06	5.32684e+06	210337	488984	354327	95027.8	129144	563890	565734	6454.98	17197.8	558501	22236.8	86731.2	201198	108410	587669	24032.7	502167	445465	912760	1.1137e+06	31944.7	8433.17	198301	237053	198154	56643.6	521918	517429	1.09557e+07	11455.9	606284	16969.4	147858	22758.9	180486	10381	40522.3	521918	27132.4	116673	451934	344390	36689	128749	999691	81194.8	15934.3	172602	257597	32571.6	147409	617797	1.02175e+07	10919.5	457977	21845.4	137527	178200	11276.8	10029.5	560834	113090	740851	23564	32366	16921.4	137527	3601.18	3.29567e+06	700219	366465	2507.22	163680	228941	405178	170266	745984	4913.72	127183	349448	7.39032e+06	830930	51067.4	182132	107280	214360	222489	7.39032e+06	113234	32174	6946.51	185381	142638	84916.8	522439	4.50074e+06	134874	22313.9	179088	536893	160175	3.8558e+06	1.38467e+06	791891	131249	537223	149400	334055	1.0664e+06	22501.8	598719	65734.7	1.24042e+06	3.8558e+06	49634.6	598652	200963	288739	1.999e+06	9.68814e+06	99670.8	90492.1	874694	26984.2	545023	190645	509781	569140	9.68814e+06	410220	125005	33216.4	7008.19	1.13361e+06	1.68534e+06	88564.6	4.34421e+06	60642.3	41491.1	129151	15462	149651	218710	1.968e+06	893921	60642.3	182152	101331	725974	100167	718726	156187	171710	255480	830462	44011.3	940400	193025	678831	57307.7	14574	199906	1.52942e+06	132499	967634	437094	191430	18466.2	130049	703190	2.09221e+06	324933	331722	2.62991e+06	3.0692e+06	75003.6	7498.25	142179	83774.7	32144.8	390724	231155	1.01633e+06	2.62991e+06	237674	4930.71	194050	634475	1.01633e+06	1.64062e+06	23146.7	496198	528476	136310	6853.98	48049.9	4577.21	113621	33427.1	219297	856563	204824	431117	158815	972444	161361	3.25732e+06	189749	130878	205270	35675.1	230209	36039.2	24506	783098	319328	330704	16923	306418	113281	157614	1.09583e+06	339101	331812	1.52661e+06	317178	72209.9	142413	771523	193372	14014.5	58975.7	209272	315663	234889	314706	228511	318262	445611	321532	285415	58705.6	151124	128823	6.53037e+06	160363	250972	148139	455221	202613	1.88501e+08	3.70604e+06	69056	148964	4919.63	163830	49173.4	796572	148479	110337	57446.4	810024	36978.9	205937	3.19466e+07	1.64009e+07	70031.6	130823	51476.6	96133.3	2.27366e+07	3.32691e+06	9.25415e+06	249002	53848.7	205156	127004	29646.8	219587	255580	218853	1.3473e+06	62524.7	34309.2	739042	255580	77753.7	1.33447e+06	308926	1.70196e+06	3.33065e+06	86063.7	4568.1	266270	95226.2	33262.6	4.63212e+06	3.97982e+06	593700	200869	984341	1.36664e+06	89477.1	16436.5	164697	48737.5	162329	198341	114278	1.82318e+06	230634	209511	362599	4542.29	362599	278970	36976.7	4.68253e+06	130614	295371	239732	49687.1	520735	203278	829709	120151	105388	10810.7	5.30453e+06	422819	345266	10449.6	101184	178776	7.02488e+06	1.4883e+06	380801	233706	291353	337424	60183.3	183121	27301.9	3.67141e+06	1.41555e+06	43803.3	125638	7.02488e+06	387388	152255	96342.8	169116	78124.6	127046	43192.9	96342.8	2.63114e+08	1.09509e+06	4.82322e+06	339032	390130	466356	1.02275e+06	596190	193867	93171.7	15306.6	4398.67	693882	634790	1.72853e+06	4.82322e+06	145140	38751.5	22147.4	1.06989e+06	703559	146920	297210	1.01382e+06	196943	3.07241e+06	6204.75	98653.7	215240	1.285e+06	242587	8.21425e+06	199331	101678	68610.9	43099.8	119477	421029	3.43456e+06	962232	82216.2	24897.2	432325	157640	93533.4	320164	1.78787e+07	183221	626585	3.34111e+06	66744.1	302380	204814	25926.2	6125.95	263493	471341	1.76108e+06	3.97257e+06	41883.3	123100	225074	15909	75669.9	327016	266392	936780	215162	532800	5.09347e+06	431054	6.32051e+06	11398.5	140291	1.87462e+06	200581	80035.3	663627	936780	3.86128e+06	2.33665e+06	3811.48	103004	166812	553423	345205	39272.2	594256	491057	3.86128e+06	92771.5	81816	5960.69	403977	509401	339543	220871	391224	148893	1.40926e+06	255291	261765	992726	19993.2	1.35195e+06	260097	5.03848e+06	312766	583197	398168	248097	233368	1.21118e+06	398168	93934.8	9399.05	5516.14	21015	8914.84	215923	472051	4.00561e+06	718293	472051	308856	29346	472051	2.62387e+06	498459	914776	245309	230221	201393	291436	29346	787805	15011.1	2.07004e+06	160166	33659.9	544506	250467	245191	400091	21399.4	131449	245191	297568	949447	7138.68	180375	76531.6	974069	1.95966e+07	228615	17358.8	1.78696e+06	76704.4	149889	446468	3.91017e+06	228615	86410.4	1.8834e+06	579032	274921	6.54967e+06	473531	424018	356989	292596	198380	201421	6.54967e+06	475851	166758	77946.2	7120.56	466611	844307	105127	28789.3	173562	339143	101738	349790	134556	66138.2	166146	1.65505e+06	144826	273123	77171.7	2.33624e+06	449221	63223.1	34458.5	3.00652e+06	3.0402e+06	532457	383481	234848	67732.2	27082.2	10629.6	3.26366e+06	2.70401e+07	2.93032e+06	5.63597e+06	230708	143356	153644	1.87201e+06	50573.6	110120	39959.4	114164	233453	311753	22558.8	7.41427e+06	1.94725e+07	5.74509e+06	1.44836e+06	344380	69675.6	39280.1	299894	209112	3.22688e+06	123316	600023	1.05882e+06	7.592e+06	407264	351694	174318	299195	200850	902880	1.05474e+06	278623	874972	712624	2.60065e+06	3.47864e+06	75503.8	52163.2	1.43865e+06	4.22e+06	63505.8	216300	122058	287199	1.09368e+06	1.22767e+07	391895	2.29876e+06	1.09928e+06	120604	391895	2.29876e+06	564888	428866	349790	615941	8.27841e+06	401900	97827.2	369208	1.42166e+06	404513	1.55721e+06	5.04181e+08	3.94098e+06	113695	1.09849e+07	1.08998e+06	559128	3.94098e+06	108101	7.96352e+06	1.18334e+06	129406	180962	1.4852e+07	149248	1.08998e+06	2.54959e+06	90665.1	870708	2.66766e+06	745834	438930	24080.6	443619	459951	361075	351981	1.3177e+06	1.26944e+06	39761.3	173459	127078	314012	150160	391630	4.07364e+06	133143	173342	210092	23613.1	195980	118176	4.9327e+06	314012	1.58971e+06	927683	156531	88483.7	929414	3.04886e+06	149059	5.01599e+07	184974	3.08699e+07	199580	379704	3.04886e+06	44061.5	504948	379704	4.98934e+08	379704	2.49101e+06	2.62573e+06	7.01141e+07	995618	6.04913e+06	2.84573e+07	995618	4.59886e+06	108733	303954	2.18615e+06	356671	160991	704596	2907.57	136612	561912	106337	2.01179e+06	356671	1.00982e+06	103860	137099	207455	127834	443837	196062	30528	29865.2	182561	40551.2	612729	408606	189504	127918	109946	530529	4.92343e+06	403143	544873	115738	783041	110169	1.67138e+06	4.92343e+06	403143	593221	67078.5	176257	2.22461e+06	3.59292e+06	593221	4172.03	397748	140050	289601	1.68318e+06	274134	251667	79485.7	568599	625251	251667	284667	509664	852652	333407	821639	2.81875e+06	111443	2.30996e+06	359665	628109	1.74621e+06	196010	80851	83246.7	519558	141717	1.7542e+06	357629	1.02555e+06	262811	1.23064e+06	2.30996e+06	359665	28755.7	80851	5.90797e+06	1.48543e+06	248778	545797	680009	634745	5.90797e+06	574914	85859	642134	94937.2	705020	5.02186e+06	175728	634745	2.73416e+06	2.72644e+06	100565	310225	740989	18961	308240	1.057e+06	348043	183270	296156	594269	1.44187e+07	348043	2.44199e+06	1.40589e+06	183832	405238	335688	2.44199e+06	159472	251636	43744	13576.7	149001	295334	87870.5	335688	1.88287e+06	3.12658e+06	31667.7	1.94348e+07	1.06573e+06	225707	882712	3.1299e+06	110671	387004	1.06573e+06	2.59538e+06	127817	105035	244947	68113.9	953329	2.74851e+06	1.0433e+06	413035	138628	798505	545689	426557	2.74851e+06	202863	426557	1.74981e+06	3.3761e+06	44533.5	436736	589710	10753.2	436736	2.24932e+06	887118	437042	134924	57026.9	888216	322877	381353	2.69111e+06	621242	223365	867326	223365	482333	60232.7	867326	132727	320362	832211	86940.6	530476	630443	1.41025e+07	71904.1	136466	320362	1.39546e+06	251017	86940.6	340601	6.04366e+06	71904.1	248331	132667	491991	400737	134233	170156	238957	332451	132667	491991	1.56888e+06	273879	146091	872298	574716	1.3268e+06	342908	130645	275136	353535	2.73241e+06	171297	146091	105219	903339	463431	1.33203e+06	197438	174764	131635	353535	2.14948e+06	106680	174764	89461.5	3.58744e+06	139106	903339	174764	322132	3.58744e+06	113183	420056	113183	383164	91794	3.10103e+06	383164	379321	879987	113183	205323	55584.8	1.56423e+06	147691	205323	267317	131142	113183	222381	164649	2.96662e+06	100085	621017	171015	8.31598e+06	619343	70380.7	191292	1.61199e+06	171015	171015	2.93918e+07	1.61199e+06	173815	445087	30267.3	49958.3	2.66631e+06	1.16885e+06	141988	2.66631e+06	173815	526097	2.51511e+06	499093	147089	427525	2.51511e+06	432714	526097	2.50217e+06	113964	450960	1.35037e+06	181535	1.5444e+06	326601	192337	503155	59159.9	176401	44892.6	269127	473133	189685	1.5444e+06	326601	473133	181535	503731	78697	993068	964590	503775	92394.3	365400	73687.5	200798	458832	58355.7	458832	191268	378171	508294	370027	287547	269508	191268	799606	181967	272492	141299	404393	151505	1.88866e+06	272492	210224	145543	93079.7	422075	272492	80585.9	1.89979e+06	111478	422075	151505	492361	152174	86955	1.17371e+06	918362	284178	241544	195822	4456.92	361287	241544	197479	231623	342627	217003	197479	846126	2.67487e+06	109515	26017	164867	164867	213852	449474	139520	351060	213852	139520	139524	2.08924e+06	77650.6	1.07865e+06	117507	780055	77650.6	279264	1.84715e+06	130082	91850.8	203198	1.38998e+06	780055	1.28481e+06	839838	506727	82965.1	15317.7	1.28481e+06	203198	202921	514039	82965.1	1.1174e+06	839838	918323	213477	839838	27084.4	661884	239025	338246	371799	239025	127870	292851	433057	239025	135185	177390	79790.3	559817	258553	177833	1.95633e+06	23936.7	4.0953e+06	28640.9	559817	171658	559817	171658	138292	223332	80388	240464	1.38875e+06	837977	485149	195203	89055.1	291597	327646	186408	276735	232751	270245	677529	154367	250471	331074	1.5406e+06	186408	312360	255938	677529	204163	52774	91766.7	218458	263065	181355	218458	82561.4	218458	65105	392729	94401.1	1.52497e+06	167687	211334	98160.4	472653	920963	232679	472653	1.45668e+06	202284	508294	35838.6	1.52907e+06	223424	472653	35838.6	420946	284763	399663	945102	232411	485156	445526	170174	53391.3	193701	485156	170174	24402.4	948890	197312	201729	403515	769283	862708	187269	1.39027e+06	1.93772e+06	224443	402003	2.14413e+06	451244	241972	554833	224443	224746	462954	74727.4	311958	229535	2.14413e+06	224443	471920	74011.8	799278	1.46916e+06	154000	171255	250471	1.46916e+06	209803	1.46785e+06	125642	95984.5	159120	714505	209803	155236	154192	109945	714505	260651	224746	426813	581821	260651	933725	171255	309141	565762	191283	244057	933725	20308.7	476284	335228	155236	435083	565762	558887	186299	376050	500445	337908	186741	319888	117879	500445	107076	483784	148195	52313.4	284610	316307	97121.3	284610	1.75668e+06	171674	316307	50244.4	213796	171674	145912	110173	213796	145912	184443	190770	997859	69221.5	107841	136747	630193	966788	129868	3828.47	254910	630193	323265	194424	69221.5	247989	630193	322470	367408	194424	481502	491689	491689	39948.9	195498	481502	56611	216230	153786	174337	109345	76744.9	154691	195498	153786	406144	88309.5	229061	664522	824996	406144	229061	122138	473177	369570	178396	171222	664522	473177	174891	126003	502296	337710	192223	497045	118080	2.18125e+06	252584	171226	188604	130421	195549	103062	191146	120387	205069	11934.6	98622.4	188604	203806	94096.2	195549	1.61352e+06	178060	268527	117081	651830	94096.2	268527	748737	662487	148521	268527	148521	125015	314466	182982	751923	256066	130287	193955	404873	313475	185188	420975	246651	687919	185188	71130.5	106992	151923	1.3648e+06	687919	289134	555902	96488	1.3648e+06	71130.5	446355	270541	211384	555902	119389	331049	270541	421751	324592	211384	101171	669296	397005	397005	669296	121751	279634	144953	654838	182685	94728.9	1.0803e+06	153958	1.39975e+06	128396	2.00006e+06	121751	303364	108361	1.39975e+06	150454	108361	1.08315e+06	963016	121950	303364	70117.9	148654	127573	479590	121950	313961	127573	6.68153e+06	295970	136436	963016	150968	372886	393607	801699	117118	315865	339513	801699	315865	405688	223823	148911	372886	315865	99801.8	403726	405688	247841	150968	272611	223823	372886	1.1359e+06	247323	403726	153044	264781	186425	259275	125571	1.30639e+06	114014	125571	223137	1.30639e+06	264781	1.04746e+06	265403	80541.1	907540	170401	265403	271391	907540	170401	170493	361429	241813	170493	158584	271391	355123	241909	513479	158584	336317	246879	370070	138692	286181	138692	107903	184009	110024	1.18206e+06	160509	90865.8	88959.2	160509	249267	710947	404967	710947	665478	401824	122682	404967	203623	122682	73467.7	443480	249267	1.48225e+06	443480	318846	104200	88380.6	256753	82379.2	104200	82888	329808	690054	329808	82888	256753	85310.5	167961	213767	85310.5	225157	137023	914188	2.62789e+06	77398.5	90445.5	1.55709e+06	482511	75493.6	166950	120896	345317	497117	167210	1.05394e+06	457204	85024.4	322330	571217	618859	1.00058e+06	1.35686e+06	683596	212150	1.3644e+06	683596	1.17199e+06	1.10858e+06	413131	711504	413131	3.54496e+06	711504	584028	117962	340387	492366	3.54496e+06	377783	89671.6	203989	492366	149255	447366	207959	447366	1.90669e+06	1.01404e+06	62328.3	993096	993096	812044	1.01404e+06	567975	524566	1.00339e+06	573834	113445	146091	223329	524566	161894	1.00339e+06	235771	777652	161974	722711	1.00421e+06	777652	1.11336e+06	417690	987939	254307	1.11336e+06	754130	863018	447749	926323	149001	750314	447749	621128	149001	750314	114063	243025	196556	138912	512596	971161	2.60427e+07	255979	105428	97485.9	242100	188852	971161	105428	3.17203e+07	246923	230733	527741	1.6622e+07	416174	132556	174505	416174	519829	235892	174505	416174	102640	416174	343953	102640	167458	327492	253076	219466	226616	246137	62992.1	244635	226616	404473	246137	244635	470359	117744	404473	175496	9.50717e+07	141111	677990	98734.3	34703.6	310223	147182	616185	616185	616185	156847	537236	389914	385605	245361	156847	197424	156847	245361	173484	197424	208926	165159	120251	114612	227596	227596	213172	211203	73404	127845	125860	268065	270047	214954	183026	259451	206991	264962	206991	114254	264962	202432	57908	200616	135145	338353	169302	109634	169302	135145	135145	347877	53016.3	105361	314501	314501	314501	322857	322857	141937	135315	155379	362881	155379	149405	334023	404865	404865	280082	2.19001e+06	183565	517348	1.70189e+07	11884.6	8.46701e+06	645866	14034.7	3.78406e+07	2.54912e+06	439051	1.25545e+07	4.41504e+06	1.13413e+06	1.66482e+06	1.13433e+07	297448	1.97134e+06	67024.7	1.59467e+06	502160	5.24333e+06	305847	571921	3.43443e+07	227231	161122	510562	328352	2.48867e+06	656217	1.1732e+06	5.63269e+07	386022	1.174e+07	3.24375e+06	762507	21206.6	233739	81139.6	24392.4	46412.7	711132	138879	7.19504e+06	3.23777e+06	61152.1	1.01841e+06	179253	459980	38850.4	1.46328e+06	755295	423515	8.02507e+06	139299	448406	11596.2	32972.2	1.11996e+06	163849	25318.2	174834	724771	325270	2.03354e+07	560346	1.40557e+06	75196.9	3.139e+06	192764	1.81216e+06	133578	473189	367114	1.76266e+06	1.21178e+07	1.20001e+06	3.0091e+06	657684	2.2496e+07	490837	302111	1.80922e+06	54567.9	225731	84940.2	1.4534e+06	374263	4.46932e+07	157012	9.24154e+06	307181	3.06951e+07	187251	389418	207013	71217.6	841337	375849	4.02489e+06	957875	821476	240801	3.16324e+06	360617	1.21086e+06	155644	32760.4	376939	15158.9	278547	1.08018e+07	1.21118e+06	383410	367258	4.40297e+07	7.02662e+06	612048	1.75035e+06	20514.3	1.90034e+06	7.54082e+06	909010	518106	466737	48229.4	5.00215e+06	1.03104e+06	7.09819e+06	1.45266e+06	206172	2.64441e+06	803281	291591	1.06133e+06	40748.2	810903	67299	2.40283e+06	1.78966e+07	6.79345e+08	1.06007e+06	2.98882e+06	5.71785e+06	203412	472688	183941	206600	72678.6	7.66917e+06	324822	324987	110237	1.13437e+06	1.75793e+06	6.47177e+06	6.82093e+06	109189	28753.2	1.14476e+06	662134	269544	1.06385e+06	1.87983e+06	299732	71124	217537	113004	4.19143e+06	6.7958e+06	6.83793e+07	590530	1.18241e+06	3.74981e+06	106860	24033.2	1.08479e+06	1.58944e+06	459030	858523	60433.8	485260	1.56545e+06	703390	32313.5	116287	1.38223e+06	3.01528e+07	288012	3.07555e+07	240100	328787	1.11672e+06	359290	230165	1.31406e+06	175922	45351.3	407214	3.74162e+06	180857	504307	1.82179e+06	21378.3	713094	1.26156e+06	2.66197e+06	484972	6.45389e+06	1.16244e+08	465958	3.03712e+06	1.09164e+06	409830	3.3761e+06	234564	476679	4.47304e+07	537908	1.71566e+06	583564	134799	208536	162317	2938.21	863506	101855	1.04416e+06	23896.7	608356	65376.4	275039	1.83832e+06	7.29736e+06	9.71111e+06	247962	101692	755169	125005	656902	693806	957095	1.318e+06	1.07177e+06	370869	66958.9	489671	5.09347e+06	351662	833486	2.03604e+06	2.36946e+06	2.9021e+07	309180	850170	509075	363886	3.10491e+06	478178	1.05534e+06	417986	363886	29315	1.00555e+06	802343	650516	5.09005e+06	637559	313077	149545	779198	207218	235192	171489	28756	13296.4	161104	3.02471e+06	151839	2.13007e+06	127291	2.67487e+06	170866	3.07993e+06	97918.9	3.08499e+06	472653	239062	239062	427994	147232	58515.3	117879	360412	337908	426813	124304	1.82714e+06	370516	2.18125e+06	252584	137826	55612.4	185168	189315	283713	8641.61	96107.5	33623.2	316881	228070	514597	5045.89	4.77171e+06	17828.6	220701	952992	292825	123679	4.06699e+06	404346	3.47471e+06	32964	187826	308974	25119.8	1.02623e+06	9.95335e+06	156507	6.06736e+06	1.17012e+06	108635	31156.6	2.10656e+06	411619	153354	3.72884e+07	103734	382685	2.01742e+06	126948	23885.4	2.94905e+07	3267.46	34737.9	1.04381e+07	577480	310145	160686	135282	60039.9	112439	157521	739359	4.58606e+07	118925	85699.5	44147.9	75933.1	2.04763e+06	184071	592617	6.66452e+06	37261.8	225057	22722.3	581840	1.821e+06	290651	4.76598e+06	570847	105695	796046	983117	9.61621e+06	4.9974e+06	1.34024e+07	5.6169e+06	8.99595e+06	7.97092e+06	7.0135e+08	2.114e+08	9.83312e+06	2.66912e+06	4.22766e+07	312409	298350	7.08683e+08	4.4657e+06	2.90014e+06	230389	1.00413e+06	450251	198425	3.08008e+08	8.45772e+06	1.96562e+06	90727.5	3.50808e+06	18237.5	644309	123335	2.25115e+06	682718	25616.8	3948.43	68697.6	356330	7.31937e+06	3.79881e+06	308971	275491	1.63657e+06	1.18353e+06	66727.5	1.34071e+06	3.66137e+06	1.78947e+06	827376	665581	190246	417956	3.21804e+06	754113	607854	1.60038e+06	115125	1.51933e+06	1.79006e+06	6.88557e+06	2.20082e+07	70207.9	7.3613e+06	201938	497894	279800	1.2032e+06	142110	26320.7	3.30162e+07	108468	5.84363e+06	94328.9	79061.9	1.28373e+06	981301	15874.6	436025	539612	742363	2.28666e+06	804482	1.00104e+08	4.16962e+06	74535.3	3.43482e+06	1.20722e+07	963068	4.83274e+06	274176	4.20206e+06	946522	431384	1.30543e+06	558715	799016	1.97287e+06	11425.5	2.29757e+07	3.26012e+06	560221	710341	49032.4	1.94618e+06	217023	3.23987e+06	2.4822e+06	104440	4.95329e+07	1.19275e+07	116044	25110.7	739783	336681	259030	4.32851e+06	165711	42818.9	291347	3.29904e+07	1.40184e+08	244020	3.54109e+07	8.22684e+08	365029	1.40062e+08	1.64964e+06	7.87142e+06	1.15359e+08	538818	4994.11	153829	639590	6.2265e+06	2.02223e+06	79401.7	7.45983e+06	2.26635e+08	686569	32129.5	41469.4	1.26027e+08	21792.6	254852	2.10741e+06	4.20867e+06	467808	1.18722e+06	1.65846e+08	7.45519e+06	1.38621e+06	169870	2.97867e+08	2.5746e+07	5.503e+06	4.46932e+07	5.15873e+06	878701	5.64086e+06	1.6816e+06	1.17688e+06	24218.4	2.1177e+06	2.55318e+06	38970.8	1.49322e+07	162885	129070	984522	526167	1.6264e+06	3.19306e+08	108658	7.16385e+06	2.04817e+06	1.46484e+06	2.88131e+06	87281.6	1.48804e+07	92124.4	955558	342683	728433	3394.05	2.99656e+06	8272.53
SA006169	PBS + Cortisone acetate	2				351371	1.92491e+08	677873	1.97577e+06	897446	132835	9.02544e+07	342560	1.31757e+08	1.53549e+07	689477	179149	7.16091e+06	1.13042e+06	923756	460463	23351.6	185660	1.17319e+06	189520	8.87266e+06	255217	1.88766e+06	192059	885697	113995	156643	185929	202629	7.16091e+06	127506	4.72752e+06	150346	178410	189594	5.72427e+06	399739	574110	328006	18680	385768	2.31826e+06	2.37922e+06	67944.6	9.14557e+07	7.88887e+06	1.14916e+06	2.25061e+06	22400.7	233567	145767	7.31536e+06	36621.7	76156.2	69164.3	80058.8	3.68127e+06	3.48776e+06	231431	831733	2.35758e+06	1.24255e+06	14289.2	656547	284540	145888	168438	115796	535925	1.09869e+06	29443.5	648801	224346	122400	193275	68679.3	74231.5	394839	431763	2.71664e+06	417152	925957	3.50395e+06	308514	752652	2.11849e+07	226685	231332	598596	1.07515e+07	193989	287218	518512	340477	285726	394196	833621	4.32007e+06	88486.8	108650	50088.8	1.24589e+06	8.63813e+06	268476	99469.5	1.44536e+06	40153.5	124637	1.64098e+06	203271	590343	522363	50072.6	470159	1.03438e+07	1.24442e+06	928793	511909	34081.4	4.30796e+07	1.34049e+06	2.52143e+07	253539	107612	554108	22614.5	75838.8	247055	991774	673111	6.60728e+06	2.35136e+06	397844	3.90091e+06	1.74752e+06	23724.8	109728	92589.2	416320	478329	38062.1	1.81821e+07	1.26119e+06	131338	1.43619e+07	1.69141e+06	177628	185854	87688.9	1.02666e+06	5.27095e+06	259190	63328.8	531911	69820.5	323058	287439	1.18376e+06	47241.6	67993.7	124972	374604	74772.9	1.68288e+06	7.39291e+06	849431	135906	1.06564e+06	180093	848765	250657	527240	2.54045e+06	461388	2.1862e+06	120486	237768	468300	125606	2.90879e+08	1.19542e+07	1.87975e+07	3.59307e+06	77005.5	49386.1	564136	120341	276000	106994	29678.6	1.5353e+07	149624	45866.4	46478.4	98096.4	1.43349e+06	135188	167950	512004	75278.9	4995.47	181918	332098	196798	40205.6	53902.7	18398.2	211164	134605	90209.2	510739	53705.3	130254	202906	168018	341750	164890	91638	1.70081e+06	107992	394536	299606	179248	9.79016e+06	274074	1.30608e+07	9282.48	121026	178779	196289	89423.5	29494.2	29707.7	215013	85551.1	635833	1.35035e+06	936645	663779	4.05276e+06	381192	51729.4	563377	169920	602850	56271.2	10269.5	1.67225e+08	544663	2.41581e+06	57581.9	1.77269e+06	115415	54670.1	224173	4.94563e+06	242473	109363	25242.8	1.26294e+06	1.19956e+06	1.49355e+06	94001.6	1.81202e+07	1.68911e+06	103248	344622	82635	89824.3	431031	3.89247e+06	9.70196e+06	706471	78063.8	149505	59848	94121.4	96470.7	102253	289716	4.06445e+06	89824.3	121275	583049	142506	294788	213995	7.78497e+06	402367	362807	662955	214949	277234	28230.2	199961	1.87685e+06	154154	9.92617e+07	133977	101876	441225	43250.9	54979.2	1.20982e+07	137807	161101	37195.6	1.06029e+07	471227	1.13956e+06	2.82758e+06	676769	1.30166e+07	307920	1.62625e+07	83729.1	1.25895e+06	132283	35726.5	73259.3	662054	35579.2	4.48275e+06	202083	49208.5	617225	623797	296212	167717	1.039e+06	416898	12923.1	42423	398467	128268	61293.1	225707	51706.4	28810.5	323875	228837	4.83534e+06	248322	116899	87566.8	224475	45081	55812.1	208330	152242	57795	1.72871e+06	319027	320934	420516	535116	52134.1	226938	110935	87845.3	2.10197e+07	156201	17127	822670	268900	67857.7	103938	250642	1.37342e+06	56519.2	498712	210512	130606	6869.41	494449	146799	13431.9	33715.8	54324.7	1.61918e+06	96626.4	166066	70808.6	677258	319034	5.35754e+06	475535	1.58684e+07	1.03211e+06	33100.8	300707	135021	76533.2	34158.2	137415	29665.6	1.35031e+06	4.70517e+06	5.56435e+06	376922	629425	1.40427e+07	5.89408e+06	42991.3	18210.1	158491	238560	958865	2.62272e+06	303659	430840	42003.1	23980.7	734194	257042	97974.1	140862	410175	14743.8	85039	146686	73375.7	1.44132e+06	268343	225819	84588	89608.8	949842	8591.41	295630	9163.54	40492.9	146292	343822	379057	86170.2	445823	288322	337367	51496.7	2.41494e+06	196744	7.32562e+06	390590	221474	74083.7	118289	256975	9999.26	241940	57562.4	29685.7	936120	46644.1	1.14916e+06	24109.7	153965	72574.4	16670.1	218485	4974.62	26941.7	815535	1.14974e+07	21882	23043.2	2.2994e+06	5121.29	468495	9.61288e+06	29548.1	124131	595167	2.57958e+06	102093	96327.3	872175	116940	262343	563285	1.5325e+06	4.23876e+07	1.85365e+06	215505	721709	449215	408727	442005	161132	77278.2	2.24025e+06	43508.8	192037	86275.4	11422	1.5325e+06	335028	322311	704885	60206.2	2.51325e+06	120462	157361	45697.3	301914	428702	2.851e+06	177918	23675.3	478659	797907	139281	17606.2	161306	1.31947e+06	71215.9	121145	428771	313762	2.12188e+07	3.17658e+06	277318	84170.9	2.83226e+06	68555.3	65681.5	35141.8	168443	1.77585e+07	508922	280970	279013	34508.2	68394.1	260751	575343	1.07796e+06	668065	22040.2	416461	2.27403e+07	3.11898e+06	399522	334973	1.19988e+06	1.71275e+06	3.70177e+06	3955.06	12638.7	71479.2	72481	147749	157867	448524	155905	120138	603174	107060	38232.2	20729.5	1.23372e+06	140377	1.65795e+06	4.1839e+06	562977	381752	58264.6	7980.76	1.44061e+06	446792	153705	89737.9	137931	16780.5	4023.67	103085	1.52905e+06	99397.3	1.91926e+07	33634.9	4837.24	316577	206867	28794.1	41149.8	600449	65852.4	367883	154850	20812.4	18784.4	246719	5.93002e+06	104004	38933	35789.4	847616	78635.5	162997	78615.6	430778	33449.7	2.51438e+06	2.84376e+06	694870	23023.1	4899.72	745975	302783	1.65826e+06	1.8517e+06	8253.8	144118	119583	195567	694870	515407	50917.6	404495	92834.8	207724	8993.56	317625	430786	24116.5	40355.9	201311	19487.2	574178	1.24733e+06	2906.73	13510	252512	1.07805e+06	26908.5	15364.5	2.3693e+06	764675	79829.9	142395	202496	73529	1.07805e+06	262598	73248.9	159713	1.08627e+06	131373	393764	276401	29037.8	352367	157667	21901	31605.4	154451	134340	399446	309850	156170	36618	66957.5	127231	156170	81795.6	144884	86819.9	37184	23392	189907	132954	49464.8	258399	23736.9	111338	50373.3	142129	84246.2	2.59927e+06	181738	100889	194183	577493	210194	29213.3	113693	36170.7	30910.1	1.80423e+06	3.70542e+06	3.89976e+06	55777.9	480536	879419	50907.8	1.34603e+06	6.51294e+06	205008	44543	2.34317e+06	2.42913e+06	432585	3.24608e+06	209199	998559	85831.3	2939.62	215530	211696	98110.4	477638	329917	563518	29869.6	146120	41652.3	9244.96	1.15977e+06	19504.6	70012.4	1.25735e+06	107919	33113.2	193346	465842	103984	21264.9	89330.2	71976.3	78679.1	343972	20027.6	487204	1.60907e+06	59520.4	31325.3	965643	191611	142226	56782.9	162228	373425	190923	99936.4	129792	4.32667e+06	47976.7	11514	24299.5	68791.1	9.81018e+06	340129	23270.1	31647.8	142715	67134.3	4.32667e+06	688707	18201	251755	341868	119590	45893.9	553282	2.0039e+06	116840	2.17082e+06	32360.9	5.12477e+06	525141	7.22254e+06	567692	17944.3	206634	54922.5	255388	18593.9	619985	312104	324049	58377.9	212710	508317	1.45785e+06	16754.7	235803	65327.5	228910	648883	4.524e+06	299388	2.40822e+06	3.85163e+06	1.99283e+06	90508.1	49707.7	12063.9	109697	52237.4	81544.5	272834	62746.8	101650	514734	279881	75098.8	20775.6	3.83297e+06	1.20255e+06	259967	90868.3	579777	2.6512e+06	111532	203863	464778	553375	18652.8	419807	3.83297e+06	161335	157974	303699	352241	109703	1.21787e+06	204187	22470.4	35950.9	32782.3	419807	2.31784e+06	137800	34261.9	22075.3	791063	569674	9765.92	2.19263e+06	13707.9	41268.2	1.09887e+06	447678	2.19263e+06	79422.4	183486	45053.3	86397	80091.1	58356.3	19321.8	75912.5	1.76115e+06	707326	127706	90574	435190	43464.9	152115	398563	4.574e+06	493644	202877	44804	21059.7	13054.4	40537.3	2.14657e+06	135562	516004	402888	149156	144858	7260.2	902169	304583	3.71501e+06	1.89556e+06	106953	58104.9	1.1949e+07	220673	515738	419863	4404.49	33171.5	456291	397495	194712	175688	259522	5.2033e+06	409440	695758	479824	26618.5	63012.6	85258.6	102391	1.73595e+06	36543.4	16503.1	5.95586e+06	137099	257262	651358	2.6512e+06	153540	32847.3	477570	43051.8	177127	1.73595e+06	210794	141446	108160	29457.1	9889.96	177127	317393	818403	53014.6	86407	147131	258066	205764	12765.5	202789	23379.8	397239	8.31709e+06	258066	341188	313670	67136.9	176582	683782	28650.8	8782.92	21857.6	380810	16406	64465.1	221939	157604	757014	22357.7	218317	435929	1.38732e+06	1.12811e+06	64480.2	4847.71	186123	164271	79087	87141.9	469346	575467	1.31596e+07	11525.8	302073	15929.9	148474	34999.5	167448	4538.13	53978.8	445907	49414	111227	409281	259028	34309.4	113711	1.56599e+06	55531.9	19143.6	318808	418931	18437.5	108879	616388	9.26599e+06	12921	544338	22011.6	128488	156572	20165.2	7008.32	769115	82059.9	645772	193190	175492	78439.3	128488	7278.86	3.04811e+06	940357	323164	17908.2	273113	521992	366943	71428.8	737431	4671.2	171416	67643.9	7.49991e+06	670111	117354	176451	104305	84259.9	523292	7.49991e+06	133774	19310.2	10742.4	176451	193208	63313.5	3341.22	4.46904e+06	80590.2	34375.9	153952	511308	149583	3.66115e+06	1.39129e+06	627055	103476	634422	27141.5	281226	261911	21721.3	362774	70147.8	1.08454e+06	3.60955e+06	36179.9	551755	182033	39161.1	1.79755e+06	9.95644e+06	63119.9	98625.6	578383	27946.8	582993	202156	529274	618441	9.95644e+06	443209	82765.4	27547.8	19885.9	344834	1.82066e+06	29162.9	4.57115e+06	33324.8	35989	99457.7	15730.9	34284.5	129094	2.06978e+06	970006	33324.8	210291	197428	801770	62908.2	530737	533497	160098	367635	871961	94604.5	344734	281363	707143	81224	12272.6	145319	1.22437e+06	170921	407786	434729	199739	104495	82764.7	888804	1.58682e+06	327154	510738	2.77723e+06	3.07322e+06	76280.7	32973.9	25134.1	124037	29484.4	282470	232586	1.16376e+06	2.77723e+06	186657	22435	195356	3.68417e+06	1.16376e+06	1.69297e+06	21533.5	579751	540520	83466.8	5828.64	100913	4524.33	32639.9	31037.1	244732	404382	714587	268362	70384.7	2.91797e+06	201494	3.62527e+06	230665	61329.1	201324	25959.5	180783	33701.7	28557	952948	301631	347849	20704.2	338697	92239.1	452958	1.66741e+06	446723	347849	1.66741e+06	301898	44048.3	127474	431829	114302	52170.5	55862.8	124912	446777	227233	278548	172393	294964	32863.1	278548	279616	77473.3	230769	99219	1.03987e+07	18499.5	281570	430336	829312	396513	4.88353e+07	5.65573e+06	94795.7	143693	12416.1	166536	12972.5	308497	141852	117190	60895.8	911743	32035.3	161844	2.31872e+07	1.83822e+07	117419	140384	58281.6	92156.6	1.85469e+07	31630	8.20449e+06	335442	12074.9	205283	133394	32225	154477	335442	243065	1.33672e+06	63076.2	19655.9	2.11079e+06	335442	73393.4	746575	306974	1.78064e+06	3.7713e+06	89398	4622.91	235110	126052	89118.9	4.17539e+06	4.09236e+06	988764	196445	1.1079e+06	1.32282e+06	164957	15429.6	75918.4	143945	153131	195691	78386.5	939171	156154	103397	311962	9176.31	311962	98523.6	34939.2	4.93263e+06	145110	293020	561703	96538.3	22833.7	225706	1.29523e+06	107078	79764.6	6606.34	5.84414e+06	110683	123198	22876.7	76122.7	269224	6.60789e+06	1.64682e+06	560788	843576	610030	168559	18033.6	168983	30676.6	3.47032e+06	677842	36204.2	77902	6.60789e+06	218191	240144	69198.7	71820.1	6155.37	117936	143236	69198.7	2.8876e+08	1.13308e+06	5.0055e+06	173367	222109	345362	1.65953e+06	548823	31012.8	25474.1	7513.76	4075.51	161020	632246	1.70133e+06	5.0055e+06	116161	35389	18543.1	1.06026e+06	222159	101442	387461	87593.5	204641	3.0143e+06	6772.96	91194.5	258126	1.34963e+06	383664	2.46764e+06	273105	93120.4	62497.8	40724.9	69406.7	18148	3.64447e+06	938802	82623.8	295551	200251	135613	82750.2	45204.9	6.08081e+06	80583	536710	3.39026e+06	41850.7	138797	51128.4	23693.8	15361.8	286242	536710	1.81813e+06	4.06068e+06	39496.5	153279	232676	24300	62628.2	406090	293854	897574	227266	554039	5.15317e+06	487150	7.08834e+06	8879.5	245683	1.38829e+06	142536	118423	178392	897574	2.12182e+06	2.52356e+06	22991.2	4758.69	118463	171923	890505	29768.1	624155	565670	4.17523e+06	95047.3	198020	67764.2	325947	485229	421474	268879	565670	26320.9	1.61461e+06	326926	4501.4	22323.5	47000.2	1.42788e+06	220130	4.94181e+06	95336	400618	503033	118173	153588	2.38136e+06	409864	52296	4361.44	6112.58	17174.7	39440.7	276319	571213	4.48772e+06	306852	571213	582909	44305.9	571213	2.87727e+06	199572	488154	135245	228605	147885	4899.03	44305.9	903093	27209.8	3.98757e+06	83248.8	362119	301788	200110	257903	522773	19899.4	213077	257903	347704	634574	11883.6	161209	98833.2	37338	48316.6	178700	2674.39	24308.9	50245.3	213131	455814	4.28999e+06	178700	19041	4513.59	4089	4361.4	6.10811e+06	530104	599410	494429	914438	218051	358529	6.10811e+06	530104	44738.9	60619.8	6224.94	737682	650052	45277.8	35343.3	178720	1.21063e+06	96330.5	343451	133442	46624.3	161531	1.52793e+06	136463	141982	84036.6	2.19809e+06	659777	52220.6	73307.2	23189.9	623275	222653	381553	242931	73824.1	41274.8	5844.71	20460.9	7.38866e+06	2.95867e+06	3.5051e+06	101263	149351	160155	1.82568e+06	32441.6	99828.2	36890.8	104240	233730	311164	29273.1	10983.6	4609.55	5.59627e+06	1.44325e+06	451710	20138.3	12203.1	4308.73	7358.09	141203	126155	462428	1.02787e+06	7.22697e+06	429516	378629	170411	598952	125452	60966.2	1.02787e+06	155601	1.0374e+06	656911	2.35585e+06	3.47361e+06	59218.4	62423.6	2.68641e+06	3.02504e+06	53645.8	63968.1	24630.9	277111	1.14806e+06	1.084e+07	443083	2.352e+06	1.20038e+06	104640	461736	2.40021e+06	107956	1.21797e+06	343451	4244.74	5.1861e+06	177019	98490.2	461736	1.52354e+06	336367	1.17883e+06	1.38013e+06	4.05823e+06	3295.46	18312.4	1.10715e+06	601056	4.05823e+06	107667	82026.7	948141	77903.1	94452.5	1.18216e+07	120299	1.10715e+06	2.59472e+06	91435.2	879386	2.86226e+06	762733	312998	25442.6	418240	467071	309084	422179	1.44387e+06	1.45507e+06	57241.8	424677	94121.6	312078	195065	425491	4.29458e+06	175016	22274.9	223509	45756.4	238412	157152	15605.7	305921	1.70965e+06	502569	120554	96432	62596.3	3.22138e+06	140996	596336	8480.64	91886.1	233136	458617	3.22138e+06	47122.1	14687.5	458617	811993	458617	2.59118e+06	2.32824e+06	78419.9	1.05717e+06	39583.8	6.73342e+06	1.05717e+06	6.01625e+06	91169.5	214019	1.83132e+06	391546	11092.7	291811	8193.6	178851	593612	141209	2.13595e+06	371946	1.16985e+06	108244	161331	236690	157284	21597.7	177821	38236.7	9836.74	5010.69	48952.1	230422	419008	27683.7	103479	92127.1	4284.97	4.3602e+06	426012	648310	149513	95607.3	111643	1.83816e+06	4.35231e+06	426012	385330	43756.5	112667	25207.4	3.32528e+06	385330	28970.1	120755	79132.3	346094	1.5567e+06	333527	281946	95025.1	28553.9	13635.9	283638	12507.3	157176	19137.2	18681.6	1.1299e+06	196147	153552	2.45602e+06	468544	572224	879876	196061	97171.2	110838	382830	88552	797309	508527	295789	4877.51	1.19028e+06	2.45602e+06	468544	19112.4	97171.2	5.60156e+06	1.54225e+06	292074	440407	306107	768396	5.60156e+06	562276	133724	1.9494e+06	89692.2	768396	4.90405e+06	111215	566914	2.53484e+06	2.89528e+06	99565.3	232626	531111	111586	315983	958155	334313	219434	4565.23	34988.6	1.06909e+06	334313	2.57359e+06	1.47762e+06	17048.8	4361.94	443131	2.57594e+06	456812	294297	10097.9	13812.8	314409	60522.2	68410.3	443131	1.97193e+06	3.64273e+06	29613.8	2.29326e+06	1.06414e+06	266501	901575	3.64273e+06	339259	164927	1.06414e+06	2.76456e+06	60987.5	82739	183330	60670.5	903104	2.96384e+06	1.12439e+06	317188	209282	363114	478748	392687	2.96384e+06	216668	412602	1.82501e+06	3.84954e+06	37068.7	465420	725210	10833.2	465420	2.44955e+06	760297	323914	107022	105723	887842	379374	432058	3.15165e+06	689781	299371	887842	299371	1.07996e+06	81565.4	887842	150556	313065	707744	68427.8	382215	5392.97	1.65968e+06	77916.1	166051	340111	1.54062e+06	268828	68427.8	262130	5558.89	77916.1	160638	187617	576652	423415	162948	107579	249626	319681	187617	576652	1.57744e+06	325153	131815	4632.97	8477.32	907580	339654	170467	388456	375992	3.02388e+06	162543	131815	180379	906511	4339.61	907580	208083	181164	157747	375992	2.29959e+06	103770	181164	116701	3.39795e+06	182754	906511	181164	138497	3.39795e+06	200318	530135	182754	505987	101392	2.77788e+06	505987	215272	946539	200318	281004	47781.7	1.54969e+06	200318	281004	156354	140011	200318	187088	140290	2.52105e+06	79060.8	526365	218856	30376.6	12760.5	69730.3	172066	1.62496e+06	219529	219529	144319	1.62496e+06	158414	405402	81070	3586.18	2.38235e+06	1.1181e+06	201806	2.38235e+06	173576	574867	2.39337e+06	496941	178070	432341	2.39337e+06	65409.9	574867	2.39337e+06	56941.2	521368	1.26113e+06	165353	1.68706e+06	295552	153857	401213	67349.9	192070	107538	263309	395530	176272	1.68706e+06	386046	395530	165353	565949	109913	1.02502e+06	1.00652e+06	401213	126353	311271	124357	172623	454015	47441.4	454015	235936	409045	462158	301708	4989.51	285758	235936	796776	165402	220108	180675	451908	188861	1.92167e+06	220108	239511	180424	53587.2	400996	220108	72719.9	2.04397e+06	140419	400996	165054	366337	244140	109543	1.28488e+06	1.0066e+06	286519	250251	244140	12030.6	87605.1	250251	203861	261823	270673	182771	216298	884773	2.90982e+06	96457.5	14875.7	221126	221126	208315	494776	188059	400465	208315	164779	159125	2.27504e+06	77225.3	955029	127025	811148	77225.3	200175	1.1587e+06	164779	146670	282709	1.63705e+06	811148	1.1587e+06	871003	549513	67517.4	14632.3	1.1587e+06	282709	217977	439180	69070.3	1.09617e+06	871003	863567	261323	871003	28616.2	488690	255412	236127	325090	255412	244632	300212	486332	255412	104486	243239	60126.1	556678	244266	244632	2.1598e+06	50087	4.82884e+06	29143.8	556678	213269	556678	213269	177584	247417	53811.7	310022	1.60086e+06	687149	519966	195360	93495.3	186296	409378	183717	238661	305390	266962	738111	3494.86	5041.18	4143.47	1.47353e+06	183717	371061	187514	738111	280943	164453	98446.1	224587	371061	158319	224587	61910.6	224587	42401.9	407186	85242.4	1.4404e+06	185351	286699	67882.3	497169	842487	215942	497169	1.62704e+06	121328	462158	7229.11	1.64728e+06	215942	497169	7229.11	332941	253530	407186	977377	200967	435289	443253	171913	86365.2	179726	511390	171913	56847.4	977377	268269	179726	523465	822103	872198	192699	1.23243e+06	1.83918e+06	206096	66581.7	2.15917e+06	441514	176962	423861	206096	239989	365639	51180.4	5643.88	233794	2.16602e+06	206096	343087	36404.6	844984	1.43069e+06	143812	192201	225990	1.43069e+06	231857	1.43669e+06	179458	46089.9	171900	656060	231857	259442	171900	187711	656060	231857	257867	472205	500843	220065	1.09083e+06	195069	326783	500843	162903	651997	1.09083e+06	8413.15	459338	303894	241541	472205	508597	651997	184526	429132	623313	372347	187679	333479	144204	613987	126778	470986	144617	98449.3	333523	344858	109028	333523	1.86768e+06	247294	344858	98449.3	242661	220847	99797.6	82803.9	242661	99797.6	241806	164573	1.08445e+06	29083.6	45467.8	138518	698263	1.08445e+06	150870	13173.8	263839	698263	377158	160831	29527.9	263839	698263	377158	416859	179237	382723	552011	552011	78400.1	229919	382723	146916	76067.9	226870	209828	123882	121313	187994	229919	226870	353959	82597.5	163714	807003	906386	353959	194288	160751	395216	354781	164196	190681	594370	395216	157737	160895	506318	348654	208863	506318	157401	2.32348e+06	305086	133408	186714	126583	263801	138684	162679	186105	213593	42322.4	140055	186714	213593	131645	263801	1.90943e+06	140055	205285	145683	673099	131645	310419	736387	673099	215741	338757	215741	123869	338757	244490	736387	324041	286252	244490	412188	387272	224415	427197	153396	642292	165554	66384.9	82160	216390	1.4262e+06	650586	296817	557916	68879.9	1.2315e+06	66384.9	371845	366322	219609	1.08369e+06	81477.8	428634	380935	428634	380935	219609	150232	737868	386986	360651	737868	180917	360651	182130	711153	169491	149426	969091	169491	1.24948e+06	179244	641468	177852	421343	87722.8	1.24948e+06	168079	67114	888008	998613	171880	421343	35930.4	137057	129233	441535	171880	313455	129233	5.84058e+06	287215	110837	998613	178327	388263	340118	867306	137047	382287	342042	867306	382287	410679	228081	126315	378488	382287	120665	414854	410679	227170	170555	289172	228081	402054	601409	281555	421270	175315	312833	229195	250405	125522	1.36021e+06	170782	125522	176111	1.35224e+06	312833	748285	252742	121416	1.03254e+06	79896.9	252742	349944	1.03254e+06	88348.3	214153	412594	239423	214153	160318	349944	412594	274964	482030	160318	396214	192929	361755	135817	301117	135817	109886	183282	111723	1.47976e+06	132020	24821	108188	132020	315878	972464	403028	972464	629604	403028	125744	403028	247276	125744	42085.9	482303	315878	1.55053e+06	482303	278352	266414	96649.2	285057	77202.6	123227	71101.5	91298.2	673887	302138	71101.5	285057	173168	218810	241431	173168	274158	90831.5	676633	2.31163e+06	110741	144214	1.7345e+06	389259	113747	149056	117253	332137	536329	204091	990253	273143	85732	361321	494739	495048	994618	1.56977e+06	584391	216677	1.56977e+06	593176	1.13875e+06	1.11184e+06	406281	752056	406281	3.39726e+06	752056	518890	368882	314371	468406	3.39726e+06	368882	125429	262001	468406	172053	413928	258887	408424	1.76645e+06	1.09703e+06	48670	908158	908158	880804	1.05311e+06	552471	471690	1.12152e+06	631755	137803	137803	172492	471690	163798	1.0308e+06	195571	826014	167683	765996	1.08081e+06	826014	1.06349e+06	481766	1.08081e+06	174544	1.06349e+06	751117	961004	455964	908943	152419	751117	455964	557330	137795	782066	145911	271576	275904	154307	540643	955723	5.48893e+06	226806	111116	84313.4	256758	273433	955723	111116	1.89604e+07	275678	286599	545496	9.86829e+06	382436	217174	226806	406112	545496	261735	226806	406112	93027.5	406112	283745	93027.5	153176	357787	228037	153176	245464	213956	70136.4	246092	245464	441260	213956	246092	317297	161044	441260	157544	1.99259e+07	130687	693519	124234	50643.9	290013	114301	565819	565819	595719	134022	595719	387631	387631	197246	134022	263259	134022	169590	193972	169590	96321.2	102961	116312	102961	196166	196166	201046	196166	133349	99866.3	103503	294810	294810	243396	243396	183606	268771	191552	264434	142506	190225	150722	109974	143729	143334	387500	149229	72086.5	149229	149229	137444	334935	33818	134320	311287	311764	322058	311764	311764	137180	73946.7	115523	73946.7	115523	115523	306204	325715	325715	309615	309968	292600	499379	2.42299e+07	21344.5	1.10739e+07	674593	8371.43	3.17582e+07	3.86522e+06	472960	1.59294e+07	4.53146e+06	1.42876e+06	2.12965e+06	1.21761e+07	286835	2.89108e+06	730787	2.04173e+06	432504	7.76319e+06	215872	46707.6	3.60397e+07	306117	291048	680649	260058	2.63662e+06	435354	1.09265e+06	7.51385e+07	250316	1.11186e+07	3.50395e+06	1.34211e+06	8296.18	524072	76111.6	32802.2	86398.9	588299	128138	9.57904e+06	3.31422e+06	66148.4	1.2238e+06	565994	336698	25635.9	1.78818e+06	965089	536142	34767.7	353504	484274	23835.5	34062.7	1.09887e+06	137040	179038	328980	988620	462659	2.94573e+07	844276	1.2848e+06	71053.3	2.15654e+06	77433.7	1.7634e+06	108709	558990	364278	2.26742e+06	1.10768e+07	1.32617e+06	1.51947e+06	759643	1.97781e+07	224146	392257	1.83887e+06	60925.3	288276	131441	429742	428354	3.47569e+07	174146	7.64352e+06	241982	73248.7	244649	402272	101472	44050.8	773759	338388	4.47091e+06	1.01919e+06	2.05476e+06	204952	3.09313e+06	437852	1.09563e+06	541741	32520.5	407165	9008.48	233589	1.44476e+07	2.38136e+06	396559	880859	5.15112e+07	7.55631e+06	769197	2.47674e+06	19257.7	1.64025e+06	7.77366e+06	791788	663692	1.38283e+06	43104.3	6.84002e+06	202940	299745	149815	145577	16427.5	188779	358146	2.83242e+06	46505.1	558132	203305	2.59098e+06	2.07624e+07	5.81949e+08	841923	3.63276e+06	6.27959e+06	300712	615739	163833	489264	56617.1	2.57932e+06	662614	245378	196076	1.28949e+06	1.7397e+06	6.69439e+06	5.14392e+06	51988.4	15479.7	1.85568e+06	843588	81478.1	1.02287e+06	2.54788e+06	303546	96020.5	112979	165212	3.34817e+06	5.62986e+06	1.11594e+08	872931	1.87218e+06	7.47574e+06	108278	5677.5	2.19604e+06	1.80384e+06	539840	1.38129e+06	56221.9	537952	3.96781e+06	794804	46409.7	130732	85003.2	3.69665e+07	438919	3.12246e+07	369302	673051	5.88289e+06	304243	236019	1.03033e+06	148925	53869.3	353519	3.8021e+06	64617.9	454753	5.71985e+06	57819.1	580145	1.27201e+06	1.16681e+06	506791	9.62362e+06	1.20874e+08	416794	2.43867e+06	1.11013e+06	273106	3.84954e+06	231929	778907	4.21831e+07	566882	1.01568e+06	538087	70501.6	6548.51	212278	2910.51	710096	250395	1.25735e+06	14164.1	198810	71898.3	354957	1.8858e+06	7.38335e+06	1.09962e+07	361617	94555.7	648013	82765.4	438335	1.50164e+06	1.64991e+06	1.47248e+06	1.2893e+06	83002.7	140046	362099	5.15317e+06	353841	895074	2.46544e+06	2.04478e+06	2.78787e+07	205720	882289	504715	198318	5.56469e+06	1.88814e+06	2.44574e+06	397228	198318	95706.6	763444	786598	23583.7	4.1129e+06	1.61861e+06	544115	229955	598246	87051.2	342744	189806	45208.4	14454.3	212019	2.53368e+06	156708	2.118e+06	162031	2.90982e+06	316170	3.27817e+06	112707	3.27817e+06	497169	109307	102351	408804	135595	124960	153040	425287	372347	444205	145009	2.05316e+06	596464	2.32348e+06	338757	197086	46467.9	260658	143022	200399	165007	94060	35265.1	250399	175978	641468	12682.8	4.55926e+06	18855	169729	1.10418e+06	942925	92229.5	5.85094e+06	338915	1.31691e+06	495257	198138	107299	26540.5	1.09537e+06	1.04769e+07	153097	73331.3	1.6602e+06	141570	35974.4	78304.5	185475	172218	3.43375e+07	329529	502572	757622	1.70249e+06	36807	2.8466e+07	3243.78	23216.7	1.39972e+07	687614	432671	196555	144419	73144.5	224386	218982	594367	5.40075e+07	126994	466110	23610.1	60955	300663	224786	516830	4.20457e+06	17869.8	255297	45596.6	293863	1.74718e+06	185707	5.12401e+06	357919	109467	832945	797027	1.11228e+07	6.07134e+06	1.82874e+07	7.17607e+06	1.16288e+07	9.92761e+06	8.29404e+08	2.56659e+08	1.21288e+07	3.1665e+06	4.88023e+07	220602	962167	5.93416e+08	4.9733e+06	4.46004e+06	262277	976730	589235	254848	2.62696e+08	2.6951e+06	2.18754e+06	355357	5.37371e+06	39299.6	879128	115327	2.49902e+06	723996	87437.3	18696.8	56788.7	707165	8.89303e+06	247010	208735	4507.28	1.46696e+06	1.41635e+06	75970.9	2.27477e+06	2.4712e+06	2.62272e+06	1.18767e+06	1.28802e+06	231332	717987	5.40721e+06	1.24953e+06	728873	1.87685e+06	156006	1.30307e+06	2.72145e+06	6.12952e+06	2.31103e+07	72106.6	7.34503e+06	284525	1.64833e+06	213176	1.0016e+06	214683	24708.4	4.58944e+07	61494	5.04668e+06	92467.8	84871.9	839356	1.09642e+06	5470.79	718928	719297	726502	6.02414e+06	1.02553e+06	52751.8	3.25804e+06	61156.9	2.66207e+06	1.22234e+07	1.06428e+06	3.02769e+06	304503	4.0716e+06	1.26217e+06	126183	209583	139761	809877	25631.7	10345.1	2.19673e+07	6.59652e+06	444615	157307	124623	1.58444e+06	199534	1.29737e+06	3.04402e+06	119080	3.11555e+06	1.45271e+07	148337	13143.2	1.36731e+06	324947	256460	3.61144e+06	62629.1	38360	316463	1.3266e+08	1.87341e+08	385278	4.3774e+07	9.3298e+08	232579	2.50807e+08	3.38629e+06	1.57306e+07	1.14016e+08	735671	9304.24	341910	587027	4.76927e+06	1.15761e+06	128306	8.12017e+06	2.41842e+08	1.6282e+06	54626.8	45223.6	1.01154e+08	22552.3	207119	195839	98224.4	3504.4	36085.7	171580	42142.7	782731	139854	211847	43693.8	30473.3	3.47569e+07	25569.5	973674	5.47702e+06	1.90758e+06	1.02573e+06	22734.8	2.04719e+06	2.40861e+06	54349.7	2.75753e+07	182921	136215	218228	961580	2.04135e+06	4.57808e+08	51188	1.33533e+07	4.08873e+06	1.14262e+06	3.91456e+06	65933.7	1.50689e+07	340015	1.18776e+06	334382	783764	4711.64	1.05632e+06	8008.31
SA006170	PBS + Cortisone acetate	2				313306	1.99116e+08	967025	1.89003e+06	537330	106688	9.11435e+07	449052	1.38316e+08	1.43131e+07	524585	212527	5.88239e+06	1.24876e+06	457435	443777	27076.9	373095	2.02974e+06	299825	6.71406e+06	240144	2.69711e+06	160917	1.13822e+06	153739	90736.3	138493	117384	5.88239e+06	135210	5.02006e+06	101040	154623	167930	4.85245e+06	199253	564170	1.19057e+06	12799.9	355617	932430	2.59452e+06	406207	2.44915e+07	8.24722e+06	1.62057e+06	2.40765e+06	27033	153989	211450	7.63327e+06	6205.97	64560.6	159201	259871	2.15349e+06	3.49013e+06	567268	733007	1.90333e+06	767782	12649.6	161475	66819.3	88133.3	299678	74304.3	690677	401632	110128	432903	165494	57375.8	379772	167241	14939.9	360822	517314	2.04924e+06	35994.8	1.1011e+06	2.99336e+06	410415	1.00812e+06	1.85629e+07	283033	113789	493614	1.21559e+07	192631	230271	463405	320253	222856	300488	1.20909e+06	6.86002e+06	39362.9	36512.3	46982.7	1.7301e+06	6.6391e+06	185376	102472	1.00243e+06	15729.5	165760	1.74381e+06	684482	554133	1.00698e+06	28740.6	525535	1.09332e+07	1.3937e+06	905923	787767	14973.7	4.48199e+07	1.25438e+06	2.68033e+07	233832	97467.5	485689	24525.1	23488.5	234126	363802	515719	6.73355e+06	1.64516e+06	316503	4.36082e+06	3.06367e+06	5620.09	154023	63329.2	352642	1.46897e+06	29480.7	1.85981e+07	1.51616e+06	132221	2.02332e+07	2.41506e+06	109221	194604	129428	1.42975e+06	5.59462e+06	335742	96883.9	518868	51904.8	319531	403773	1.41389e+06	61291.7	78833.1	59561.9	1.3126e+06	65654.5	1.66886e+06	6.24905e+06	899898	129990	913857	151916	2.86041e+06	330748	397110	3.06175e+06	516440	1.84835e+06	154846	246728	564901	165679	2.76802e+08	1.45302e+07	2.64956e+07	4.38127e+06	198171	29242.8	246803	57641.5	1.30382e+06	36764.1	40048.7	1.61953e+07	85415.1	43103.3	139687	44445.4	1.88836e+06	172043	55470.9	526300	44144.6	4959.42	235511	407711	131099	20215.6	364711	14941.4	113353	171529	63034	993732	49706.8	196811	1.50271e+06	89424.4	313890	171215	71977	2.01552e+06	68791.9	301928	378229	140047	1.3533e+07	164364	1.29914e+07	30139.8	133102	190582	167232	13995.4	9836.76	67559.8	178460	67428.6	706000	1.30701e+06	1.07646e+06	796211	3.83134e+06	7530.65	12723	585063	92217.7	442639	64228.9	10623.3	1.54898e+08	643472	1.96357e+06	82160	208484	120871	12666.5	198846	5.38292e+06	139970	179069	69481.5	629030	636928	1.15381e+06	36189.5	1.78114e+07	3.11956e+06	102087	323740	158074	83769	388505	4.23578e+06	8.90943e+06	811984	85318.1	129260	45939.7	112203	55476.3	116381	262985	3.65562e+06	83769	63511.4	567841	105147	361850	207681	6.69611e+06	460379	161745	349322	214807	242861	71928.9	216118	2.19256e+06	289716	6.08263e+07	36650.1	117903	413267	40489.7	51492.8	7.22228e+06	117709	168754	14726.5	1.05089e+07	398184	1.05656e+06	3.85919e+06	604849	9.13391e+06	314556	1.65003e+07	58133.3	2.77893e+06	37954.4	37113.6	157197	645689	26663.1	4.2516e+06	3517.21	70654.1	505764	494779	1.16955e+06	129913	1.27752e+06	321937	80327.1	9383.19	369596	106898	58048	320959	120845	13056.8	138423	175997	6.72141e+06	298840	439862	40486.4	316351	29322.7	58413.8	279226	130584	41041.4	1.78867e+06	175357	277515	411036	703345	35310.5	187662	153579	103634	3.17061e+07	23593	5509.74	1.13323e+06	213082	60700.6	99983.4	112776	754455	85132.7	577202	142357	358478	47594.7	585057	88557.2	18493.3	28534.2	80304.9	807848	82886.5	196650	68366.5	812718	394631	3.06728e+06	393306	1.69159e+07	290319	51504.9	256315	109256	182065	13020.8	142501	15401.3	1.51959e+06	3.53781e+06	6.55005e+06	323030	675895	1.84389e+07	3.08409e+06	20625.9	16358.9	77428.9	295889	888041	4.08295e+06	218176	216282	80099.7	32359.1	630755	245350	167855	65562.9	27384.5	13465.1	79069.8	263190	74414.2	1.42893e+06	216684	186105	206938	110891	1.82099e+06	25813.9	280126	35523.1	65232.8	26714.8	440561	388511	41768.2	345510	301549	120389	21047.9	4.79965e+06	240574	7.63375e+06	274002	124706	296109	122108	102485	4009.41	262444	52482.8	29441.8	865699	229209	1.27545e+06	182065	47312.6	15898.1	9028.21	228434	4638.29	15586.8	1.261e+06	1.16921e+07	19508.6	28155.2	2.20362e+06	4978.2	511756	1.32047e+07	28086.6	105929	336601	2.75502e+06	64584.7	104786	583624	76156.1	277415	422356	1.45136e+06	4.57168e+07	1.73696e+06	127978	581906	435003	219111	552847	239834	15711.5	2.52146e+06	46334.5	223962	38043	4497.96	1.45136e+06	180830	296005	632680	35735.8	3.82565e+06	81629.7	150165	54000.1	140696	365639	2.83074e+06	264754	14548.6	409960	934927	25613.6	2090.61	32025.6	1.48039e+06	7418.85	93715.2	196174	410491	1.45326e+07	2.12123e+06	255856	18659.4	1.8608e+06	4011.23	51370.4	112084	138941	1.73936e+07	487940	144836	479286	117844	89903.9	420245	513028	1.01506e+06	1.01797e+06	142423	387882	2.25447e+07	3.60433e+06	597018	339428	697542	1.46883e+06	3.46976e+06	8425.46	4969.12	145911	30910.4	72477.1	114514	391871	202213	53271.7	550016	51429.6	132022	17544.6	1.40149e+06	189188	1.69248e+06	3.3511e+06	446133	327449	33966.3	9043.42	1.32669e+06	245385	112611	37521.2	68393.5	15074.6	4451.14	126796	1.24207e+06	82652	1.8663e+07	21980.1	9162.92	315697	236249	25550.9	7840.97	852734	39055.9	392061	118240	14050.9	7988.91	22934.4	5.66969e+06	120520	56428.7	18770.6	1.09178e+06	97684.2	119269	127105	696272	33752.5	1.73457e+06	1.16038e+06	611918	18444.7	5322.11	681619	242612	1.29823e+06	2.70844e+06	28112.9	124634	217415	137874	611918	331958	50565.8	208554	134996	105936	9893.34	414780	371646	10525.3	23495.1	191880	27671.8	772140	1.06608e+06	4907.54	6048.78	62699.4	830174	23081.8	5652.22	1.55116e+06	892849	42987.3	140162	268782	64604.6	830174	115183	56790.1	89714.5	1.13007e+06	109566	362307	234476	26767	258861	313458	452929	15646.4	333039	138008	421590	161721	141126	38521.9	61688	54807	141126	73562.8	212127	51983.4	10596.2	34762	150992	107368	20292.1	311930	39394.3	66927.5	37537.2	71097.5	91117	2.45069e+06	152160	4739.5	153022	428157	127266	127119	70390.1	45755.5	27428.6	1.84436e+06	4.48505e+06	3.43501e+06	31493.9	434324	875765	49599.9	870439	7.02896e+06	216335	35739.4	2.36988e+06	1.56627e+06	238151	2.67212e+06	111057	1.456e+06	111534	3012.25	181050	3673.48	86947.2	232750	256521	704865	45254.5	51969.9	12068.8	10642.9	1.43578e+06	18515.1	72264.2	1.13497e+06	4812.39	27623.4	500995	515749	105515	3130.82	31549.5	71572	48771.3	575350	11101.5	326140	1.67735e+06	43132.9	22041.4	13125.8	105500	125665	75476.8	12802.6	557359	165141	99063.8	123712	4.27043e+06	35706.3	16868.8	18762.4	36996.6	6.08058e+06	360395	25067.4	23988	168878	20603.2	4.27043e+06	789797	8713.8	414254	336840	92943.4	31691.5	160202	2.00983e+06	112322	2.13123e+06	19434.7	5.04128e+06	435610	7.95102e+06	694197	4460.22	13090.8	91233	181310	12438.1	574555	641943	322405	51903.7	121915	435610	1.37514e+06	13357.3	208660	80108.5	255870	557846	4.83386e+06	311870	2.75124e+06	3.80568e+06	2.49936e+06	78125.8	61788.7	5372.25	111460	66076.2	50017.9	291977	8333.49	86966.6	634145	358410	36499.3	22995.5	3.83627e+06	1.2038e+06	281161	78213.5	457982	2.08121e+06	4100.53	25305.2	356708	436518	14857.3	213308	3.83627e+06	94758.5	266034	197589	319159	149767	460378	158382	14931.1	36965.6	19236.5	385088	2.38834e+06	63593.9	23614.1	11475.3	782792	692907	13843.9	1.75133e+06	6340.79	18391.4	1.08324e+06	376565	1.71212e+06	110750	167139	23758.7	133101	106242	28761.2	6261.3	50714.5	4.49873e+06	574920	215232	132493	501822	32415.4	152215	416257	4.62124e+06	5348.69	141751	41203.4	29099.6	14832.9	43441.7	2.18474e+06	89167.6	455015	503071	151835	111452	3812.3	1.03767e+06	338769	344094	2.1818e+06	42815.1	65104.1	5.22637e+06	191819	550920	302575	2962.15	12131.1	329327	621841	148564	142340	494928	5.44509e+06	675450	692911	403226	20525.8	51927.3	27508.9	66088	1.44836e+06	16189.3	16885.5	4.86582e+06	146758	248022	431076	2.08121e+06	119957	39721.5	782660	35694.3	113095	1.44836e+06	155987	72478.7	99280.6	86523.2	8857.88	113095	313576	814453	37743	7929.94	92167.1	237623	181514	2885.78	283454	45771.3	616464	7.22901e+06	237623	398087	404404	29498.8	128771	569432	90819.2	7164.75	21379.8	490210	10800.1	39430.2	211542	108771	622347	20084.9	123685	132932	1.4166e+06	1.17088e+06	9452.55	2444.8	182631	217966	108662	71834.2	353081	635900	1.06735e+07	8132.14	296641	12152	159624	22817.5	160942	28496.8	19910.2	353081	18167.9	120532	317776	305204	35599.6	72176	2.18788e+06	82664.2	8108.05	181475	376044	15389.3	186081	270389	1.03858e+07	10471.1	453574	8282.02	76720.4	117198	12666.8	3082.46	507390	67635.9	1.31304e+06	5336.28	275087	159922	76720.4	9180.71	3.41847e+06	895995	437278	3131.76	208100	326065	292866	34555.9	756671	4660.19	122285	438200	7.50934e+06	671657	94502.8	243341	62488.3	196392	931612	7.50934e+06	117743	4071.11	5638.97	243341	79900.1	54981.4	3581.89	4.64459e+06	45598.6	31197.4	207861	299450	120440	4.20642e+06	1.44999e+06	705361	73925	494089	5120.75	199286	494443	14984	295466	50410.5	1.19331e+06	4.14201e+06	12818.3	1.10892e+06	225232	320907	2.26311e+06	7.99131e+06	18906	41964.3	1.60422e+06	103602	833629	84079.9	487135	679768	1.01379e+07	461955	74033.1	40374.5	5797.53	686188	2.37382e+06	28613.4	4.54925e+06	50106.9	61019.3	69620.1	15637.4	17002	28659.1	2.19476e+06	940751	50106.9	123687	49896.9	919414	116079	560157	180640	100314	201714	928930	131863	739256	174279	719691	93676.3	20390.2	193970	909882	117405	375100	403046	178758	7659.6	28969.8	203313	1.26638e+06	341574	446038	2.84316e+06	3.22581e+06	156933	4163.16	43449	64353.6	10789.7	113927	242392	991419	2.84316e+06	199404	3589.67	230935	3.86898e+06	991419	1.6454e+06	19344.5	561346	543151	109230	2740.7	104393	4338.81	112687	33260.8	247390	249703	519109	286061	229722	1.88372e+06	201150	3.42531e+06	230010	191196	47489.7	27977.8	198819	34969.1	18266.7	1.62656e+06	516527	383262	16497.6	314050	73356.9	236473	741280	518913	386647	1.71184e+06	238650	52309.2	128740	254730	100151	4721.27	50390.9	124718	117555	439659	327280	144314	232656	33627.1	233502	260250	40845	245490	57332.7	6.71037e+06	29099.9	219090	232653	1.09101e+06	117026	3.91394e+06	748946	66852.5	78349.4	5357.7	162374	72881.2	395152	161561	71370.4	55512.2	1.58703e+06	19712.4	101717	1.54382e+07	3.12138e+07	127426	156423	43311.2	99877.2	7.62884e+06	28164.8	9.15168e+06	237057	115702	311057	130568	22919.5	247394	203295	174678	1.76608e+06	52052	17657.7	1.31047e+06	203295	61964.3	461464	325558	1.64191e+06	2.72057e+06	57402.9	4404.89	229671	99561.9	73573.1	4.54135e+06	4.23126e+06	244225	141696	937371	1.32961e+06	120742	11770.3	38931	6859.02	119637	120294	149492	1.4172e+06	45067.6	109431	483113	6354.17	483113	136299	36933.7	4.80062e+06	125113	244833	305692	24529.6	67152.6	232425	552071	159204	30593.2	9266.3	9.97002e+06	15518.3	453664	16235.8	59024.9	171590	7.37318e+06	1.63966e+06	509634	1.73459e+06	619120	444638	19710.5	139519	27585	2.06728e+06	4.18702e+06	4965.41	148427	7.37318e+06	120933	316892	107812	33016.3	23049.6	128053	269415	107812	2.64445e+08	1.12044e+06	5.05175e+06	178848	149892	354826	1.43961e+06	437120	58409.6	121396	8910.91	3996.87	35099.3	584615	1.87275e+06	5.05175e+06	131689	46171.6	24270.1	939571	44505.6	84979.4	312021	171757	201379	3.06539e+06	8505.08	65969.4	378723	1.248e+06	86704.6	269639	53626.1	65292.8	47038.3	40938.2	46683.6	12615.2	3.61075e+06	956838	48536.5	17106.6	54335.1	102594	63383.7	48161.9	1.1367e+06	25484.5	641152	3.53212e+06	27637.3	192668	36362.4	47246.4	3185.2	93080.4	463119	1.89854e+06	5.20247e+06	21441.2	245968	295227	12624	43396.9	61596.9	280088	986992	235062	571319	5.20247e+06	793869	3.81974e+06	3697.18	500162	1.17577e+06	149892	247779	436903	986992	4.27051e+06	2.51815e+06	2416.2	5388.28	90061.2	102670	629216	52377.1	691626	521924	4.27051e+06	101358	83704.7	8359.26	233177	403063	75136.3	270007	521924	52827.3	569389	176321	13381.3	23884.6	35693.6	1.30149e+06	252682	5.33496e+06	64521.2	270897	411893	77256.9	217125	1.25669e+06	411893	49581.9	11098.2	3607.98	8114.12	2753.16	206213	513732	4.39659e+06	42144	513732	86473.1	24924.7	513732	2.94103e+06	298114	1.04228e+06	163205	76769.8	127047	4110.9	27097.3	820614	2969.17	4.35042e+06	14180.7	8416.28	84289	174808	187501	504290	17245.8	66557.7	170410	355757	767110	3553.43	225445	128788	44744.8	27675.4	166519	3030.16	25895.6	67529.3	182475	431753	4.24659e+06	166519	123080	3886.63	4128.67	3905.75	6.56258e+06	464421	496879	135245	157058	168916	103659	6.56258e+06	464421	114923	61301	8259.06	774294	611155	95006.7	24867.9	201370	1.06236e+06	130677	128458	97134.8	81770	186776	1.67111e+06	130341	86999.4	144387	2.90289e+06	179251	84642.2	3004.05	28756.7	210618	25499.4	419377	577216	107201	7083.22	5234.1	23660.7	2.37154e+06	2.9406e+06	3.67006e+06	14818.5	143158	105448	1.97505e+06	19098.2	80644.1	13344.6	106470	212155	377497	17156.2	4481.57	11898.7	6.25885e+06	1.49127e+06	475168	23693.7	6711.65	3856.88	5279.51	78255.9	72345.1	383111	1.01002e+06	8.25792e+06	477482	378017	110353	354643	132728	23011.6	1.01002e+06	103748	1.93177e+06	623134	2.77015e+06	3.72393e+06	27480.4	47231	543000	1.81095e+06	33923.5	9612.75	4593.41	253579	1.30472e+06	1.54779e+07	400054	2.55664e+06	1.16072e+06	63625.7	400054	2.55664e+06	45588.7	855147	128458	3977.45	5.46799e+06	32475.4	87043.5	411859	1.63648e+06	338205	2.20531e+06	689624	4.25152e+06	2915.91	22605.3	1.10097e+06	570953	4.25152e+06	91459.2	84554.7	795918	151942	39706.9	8.64011e+06	86860.5	1.10097e+06	2.65906e+06	241491	838306	2.73101e+06	785144	307985	18602.6	394899	418695	470246	343403	1.51276e+06	1.09289e+06	57826.5	94672.9	334052	260678	154311	480928	4.20935e+06	339970	27148.8	111597	32019.7	223912	117973	4189.03	294557	1.72576e+06	766616	230337	111526	20970.4	3.43595e+06	100310	339745	4708.35	131803	216039	429214	3.43595e+06	44019.6	27764.7	429214	392918	429214	2.51421e+06	1.20033e+06	45140	1.09119e+06	91172.1	5.26835e+06	1.09119e+06	4.41807e+06	91102.2	192342	1.55984e+06	350538	9200.14	45786.1	13025.8	158699	1.00434e+06	50902.6	2.21072e+06	350538	1.10676e+06	150016	259773	354248	302633	22605.3	199378	32641.4	20859.9	21304.8	43699	84431.9	372893	23928.4	74836.4	139328	3735.34	4.8789e+06	449344	651769	20376.2	220017	88032	1.59614e+06	4.8789e+06	449344	226794	32959.4	154945	29726.3	3.4478e+06	226794	2899.02	164632	98328.9	620429	1.69455e+06	259913	560096	72486.4	4536.21	10575.1	560096	7733.97	22791.8	36849	13262	747461	371719	94251.9	2.57024e+06	396698	193270	182248	86552.7	103070	57432.1	430721	30112.8	153010	93480.8	240215	5463.1	1.29363e+06	2.57024e+06	396698	27783.3	103070	6.5201e+06	1.49815e+06	346193	466368	345202	743906	6.5201e+06	617220	126376	1.15112e+06	69957.5	743906	5.36707e+06	66206.6	560471	2.97051e+06	3.15298e+06	119325	213703	655158	152139	290207	1.1165e+06	321231	388731	4172.3	36035.1	636751	321231	2.77265e+06	1.48212e+06	6683.76	5435.53	366890	2.77265e+06	523247	273673	8718.13	13467.7	92898.5	65565.9	28418.7	366890	2.05227e+06	3.52333e+06	30727.4	1.45903e+06	1.07457e+06	239681	989781	3.52333e+06	555440	255341	1.07457e+06	2.63011e+06	61365.3	138296	192396	42939.9	915981	3.13495e+06	1.08247e+06	254238	185669	235480	489267	388321	3.13495e+06	245243	360515	1.89223e+06	3.8362e+06	24796.8	477196	778676	4745.68	477196	2.32195e+06	979737	315038	75313.7	294165	975126	386830	379369	3.18311e+06	654212	301762	1.04994e+06	239431	668417	57015.3	1.04994e+06	159008	379369	871779	44870.3	397637	5982.14	1.16441e+06	74728.8	158793	285798	1.59407e+06	353422	44516.4	253024	5676.37	74728.8	225512	178028	506949	493939	147601	91140	267166	361610	178028	506949	1.69491e+06	346629	100089	4170.85	5617.88	1.08929e+06	360623	178028	322201	359306	3.05619e+06	183293	100089	217088	988931	3966.1	1.08929e+06	186810	200456	129294	359306	2.48988e+06	92939.7	217088	136410	3.70001e+06	122063	988931	217088	144497	3.70001e+06	156424	487840	156424	467609	68055.1	2.92973e+06	467609	137943	912008	156424	249200	44369.5	1.62028e+06	201175	251735	91930.6	121607	156424	213155	140897	1.99915e+06	60062.2	645952	184959	35574.1	4400.73	76777.9	210436	1.57695e+06	189514	201175	78560.1	1.57695e+06	189514	447910	40917.6	9150.09	2.67345e+06	1.1185e+06	231338	2.67345e+06	186974	524811	2.69964e+06	542337	164210	526770	2.69964e+06	39877	520669	2.69964e+06	39659	449361	1.58156e+06	276138	1.62854e+06	270068	186376	486842	175813	68924.6	53318.8	255586	504180	276138	1.62854e+06	270068	587651	191363	584167	112112	1.08422e+06	1.07039e+06	486842	115417	264555	143673	204458	462429	26366.1	466819	185316	372258	470559	371146	4823.88	255941	188722	899935	185087	187672	125984	462251	243226	2.11612e+06	223849	244139	156218	60290.1	437894	184171	61572.4	1.96913e+06	146493	437894	199633	322909	219376	108059	1.28815e+06	1.00947e+06	240060	257253	261039	9934.31	43266.1	259464	228750	297151	298014	183515	232912	1.04317e+06	2.83129e+06	85701.1	32755.5	167652	167652	215629	470196	175980	436709	222093	147343	137601	2.30728e+06	81180.8	1.17826e+06	78604	843483	81180.8	23764.6	1.5494e+06	147343	122441	226189	1.55352e+06	843483	1.5494e+06	939663	585045	63102	17528.3	1.5494e+06	226189	219171	585045	63102	1.34773e+06	939663	1.10164e+06	218356	944652	20923.1	689023	267530	211243	358782	309279	170314	351343	384822	305760	102599	229905	66062.9	636794	248403	215039	2.02488e+06	35852	9.70078e+06	50648.7	636794	258956	636794	258956	138199	292488	113045	273051	1.55212e+06	536076	596262	179827	141152	262871	369412	250789	243318	280413	261146	722033	3417.75	4414.05	3929.89	1.65139e+06	250789	375590	167972	722033	229164	40044.3	88389.2	250789	355440	232877	260434	68923.6	260434	48253	463916	93607	1.49539e+06	210449	254889	68528.1	478341	934216	254106	463916	1.677e+06	61811.1	476659	4703.82	1.95711e+06	235910	478341	4148.95	454356	291634	463916	1.05379e+06	205702	440199	487570	226204	130470	157255	518272	226204	30800.2	1.05379e+06	241101	279299	466318	827714	821943	219841	1.28411e+06	2.08009e+06	195389	8576.75	2.58742e+06	444923	195389	472807	195389	259495	554001	65195.4	5648.09	230993	2.58742e+06	195389	554001	27867.1	821009	1.57711e+06	132781	213548	230993	1.57711e+06	298957	1.5014e+06	216693	43486	152400	727037	298957	219090	152400	117247	727037	281908	259495	516323	597147	270346	1.04709e+06	213548	318199	597147	216226	398737	1.04709e+06	12268.2	420830	332318	219090	516323	528963	698724	233577	370401	648517	360349	255749	320267	110679	648517	137535	484661	151623	94681	383665	391604	77540.5	383665	1.75458e+06	242442	391604	94681	184354	257238	65466.5	167349	274340	65466.5	152093	158419	1.07777e+06	10886.3	94614.6	109905	713541	1.07777e+06	154097	6347.7	290566	719283	393551	207339	12155.3	286959	719283	393551	396111	207339	415675	567457	567457	82022.9	229622	415675	105464	284903	214293	178991	78196.9	100275	169692	229622	214293	420854	85633.1	112444	746748	891394	420854	112444	135928	442328	457523	257783	165650	613291	454043	166046	143377	494056	387953	135839	494056	115545	2.23764e+06	327074	128690	191964	214403	327074	110924	176805	135928	309414	4312.04	148412	184240	309414	139424	219679	1.72017e+06	148412	296967	220382	594562	139424	304013	750471	594562	190581	338987	190581	112462	338987	186436	750471	304013	207921	205977	430380	352498	187418	429899	71719.6	598381	161238	49486.2	128895	141054	1.44946e+06	711981	318196	507159	26748.9	1.44946e+06	49486.2	534419	395408	177996	761659	35168.4	522725	397148	513085	438655	180094	155566	719679	348314	379876	719679	181238	379876	199512	666050	179600	108872	1.19695e+06	179600	1.54e+06	181238	554032	183880	364063	62427	1.54e+06	189249	62427	1.2009e+06	1.01814e+06	130745	364063	22247.3	215332	148008	543751	130745	252785	148008	2.99863e+06	334127	168637	1.01814e+06	201300	315689	384198	800773	135586	351152	381074	800773	352475	349492	218508	138902	315689	694535	139651	378949	349492	210684	167135	361630	283708	315689	682919	320333	378949	135696	302914	190590	230827	95509.4	1.29929e+06	142666	95509.4	194539	1.30846e+06	302914	989820	240068	155729	949444	93012.9	240068	359510	958894	87517.4	186275	379544	284584	186275	146130	359510	379544	303740	450173	134841	370330	186700	403792	196975	285469	194586	108179	193736	113937	1.3685e+06	129729	25879.4	152716	129729	321338	850094	426010	850094	756837	426010	133846	426010	244802	133846	70835.2	557047	321338	1.60438e+06	557047	356875	204047	98592.4	298373	124498	135792	121761	304467	683189	320227	121761	320227	178299	170915	246109	178299	289553	95003	868948	2.50992e+06	115110	129750	1.52474e+06	492271	115110	183377	109288	333074	551725	183377	1.10198e+06	295932	100282	281859	549998	515783	1.03866e+06	1.61527e+06	693071	238595	1.61527e+06	701799	1.27352e+06	1.12813e+06	407100	773061	407100	3.96467e+06	773061	571262	320105	369676	407100	3.96181e+06	320105	64625	235959	519708	167374	394731	166216	394731	2.11941e+06	1.04903e+06	50203	226830	1.08162e+06	885247	1.04903e+06	577615	437927	1.12795e+06	569610	182576	178632	207738	437927	142588	1.12795e+06	225441	848948	171013	839264	1.09517e+06	852572	1.06022e+06	432286	1.08368e+06	248207	1.06022e+06	758269	963408	445477	936463	126374	836459	455635	565508	133618	836459	164638	266467	219730	133618	556137	1.01271e+06	67060.2	253713	83423.5	100278	255540	287543	1.01271e+06	83423.5	3.23854e+06	278023	255540	566947	1.8025e+06	479971	206274	210860	479971	584388	278949	210860	479971	116505	484073	481321	116505	205814	330512	190075	288677	208157	223221	60931.8	206037	192001	472280	223221	254908	266204	136389	476446	223221	322466	151405	658826	145148	85488.1	250809	159962	666298	666298	666298	155159	672841	369667	362710	237156	155159	229342	155159	229342	200881	229342	233755	147685	91175.5	163130	205880	205880	195298	205880	103105	142521	146876	282358	282358	268769	268769	242237	261575	191116	251425	149264	195859	201327	126431	160829	126211	323839	156575	83021.6	156575	156575	126211	284662	34372	115266	376592	431391	431391	431391	431391	111766	12747.5	134881	10606.6	141840	141840	335614	427327	427327	327433	41961.4	103418	1.85555e+06	1.58062e+07	13340.3	8.86165e+06	479573	20784	2.94332e+07	4.06773e+06	402694	3.12139e+07	3.99807e+06	852527	2.50369e+06	7.09829e+06	184521	2.64751e+06	11964	2.08384e+06	481902	9.54405e+06	329195	491368	1.60591e+07	430446	161243	511731	325671	1.88042e+06	780770	1.10921e+06	7.97687e+07	248489	1.02012e+07	2.99336e+06	687957	11394.6	168715	104192	28353.4	39245.1	570131	133586	4.71297e+06	4.76575e+06	61960.2	1.15862e+06	262393	608894	29111	1.6162e+06	517912	98631.7	32632.6	267394	822397	7349.61	37137.1	1.08324e+06	85326.7	5231.97	159387	601687	415459	3.4885e+07	756059	1.40875e+06	75109.4	3.20806e+06	180646	1.55063e+06	86627.9	455411	399754	2.00815e+06	1.52158e+07	1.20853e+06	590532	789331	2.44447e+07	423209	141881	1.69599e+06	18582.9	87174.7	103657	280982	301343	2.66257e+07	211494	8.45251e+06	296325	77218.7	236733	317723	250277	26861.4	636991	400134	4.26364e+06	1.58377e+06	359088	134862	3.06125e+06	320517	1.32641e+06	239319	6881.67	407222	24895.5	115763	1.37292e+07	1.31439e+06	343388	140982	4.26806e+07	6.64649e+06	388170	1.91405e+06	14690.5	1.73703e+06	8.12422e+06	832390	699253	1.34218e+06	7937.55	7.20401e+06	1.13766e+06	595382	39030.7	127836	4811.3	521932	115891	3.12023e+06	25457.7	465593	377523	2.35329e+06	1.77444e+07	6.86195e+08	870754	3.36358e+06	4.4477e+06	161718	1.3463e+06	228755	860924	48397.5	1.92429e+06	332463	168909	156317	1.82427e+06	2.41474e+06	6.14926e+06	6.7951e+06	83120.8	9733.48	1.16068e+06	599679	201074	1.40914e+06	2.15583e+06	349293	48245.4	111133	39449.6	4.45636e+06	5.76386e+06	9.82091e+07	191743	781934	3.53262e+06	94481.4	25073.8	2.89616e+06	3.09174e+06	354121	193168	50506.6	455418	951148	747545	36888.1	48318.2	82407.8	2.33583e+07	303805	3.21562e+07	207116	404724	1.41122e+06	183805	245490	974557	140328	46002.5	251727	3.71809e+06	155830	328901	9.43648e+06	5624.35	330322	840342	1.06348e+06	186483	4.65762e+06	1.22546e+08	538227	2.62055e+06	766202	338443	3.8362e+06	166127	459264	4.778e+07	1.20448e+06	356686	238328	72879.6	33985.7	142321	3680.84	511006	101414	1.13497e+06	28947.5	363000	63703.1	412592	1.63222e+06	7.16422e+06	1.11166e+07	354763	128288	105913	74033.1	1.22393e+06	790028	1.29168e+06	1.74016e+06	1.95162e+06	284151	77509.8	212168	5.20247e+06	383343	828310	2.20815e+06	1.81776e+06	2.95574e+07	217133	97642.4	309057	585952	6.82324e+06	489102	3.63673e+06	184905	585952	4946	592527	158937	18752	2.37733e+06	2.19696e+06	425230	185183	489271	116208	359854	204006	4883.18	3990.56	139089	2.29674e+06	165201	2.11544e+06	119309	2.83129e+06	174037	3.43425e+06	107796	3.43425e+06	478341	77619.4	77619.4	419167	112438	23458.5	110679	401705	360349	516323	124056	2.04068e+06	154842	2.22872e+06	338987	181562	57562.9	50389.3	155479	180798	47067.5	53407.8	18532.5	165529	136246	504125	6598.51	1.01085e+07	14030	149980	1.26078e+06	477130	95581	1.54898e+06	96185.5	1.92895e+06	41014.9	60199.2	108566	19405.4	1.10204e+06	1.64785e+07	141940	38816.9	1.39988e+06	64087.3	24763.8	73072.2	382803	150306	3.87446e+07	4711.67	372502	804784	53012.1	14631.1	3.17792e+07	3409.9	23212.8	1.10729e+07	704526	632445	259883	67089.3	60386	38060.9	121039	147293	5.89785e+07	99597.1	697508	26745	47825.2	89490.8	79103.9	154808	3.8735e+06	26645.6	168161	13459.7	81436.2	2.00621e+06	179799	4.76513e+06	406077	100872	984451	1.27156e+06	9.13714e+06	5.10361e+06	1.75757e+07	5.99516e+06	1.14315e+07	8.74322e+06	7.12101e+08	2.12099e+08	1.03449e+07	2.76762e+06	4.36546e+07	294735	485057	5.05397e+08	4.20803e+06	4.38026e+06	232978	762347	211899	240602	2.75544e+08	2.80721e+06	1.26942e+06	143039	5.52385e+06	14820	741722	112061	2.28963e+06	729940	5119.38	4369.75	51269.5	498210	7.74812e+06	207047	113287	91178.8	1.4913e+06	1.20481e+06	72873.7	1.67636e+06	2.84795e+06	4.08295e+06	1.0446e+06	190568	113789	557672	6.55356e+06	795225	634056	2.19256e+06	72511.4	952345	1.90002e+06	944445	2.15679e+07	69538	7.47578e+06	719759	558488	179536	444109	122331	31813.9	3.08346e+07	73778.7	4.16758e+06	95786.3	65077.9	1.02767e+06	950016	3964.09	789608	859307	957037	3.24873e+06	341741	411814	3.2137e+06	51578.3	3.43245e+06	1.14012e+07	1.67313e+06	3.69875e+06	92728.8	3.52268e+06	689040	220501	359339	184555	946562	8751.03	9670.12	2.46608e+07	1.86419e+06	510563	499974	44780.4	1.50015e+06	52693.5	3.44616e+06	2.35698e+06	46224	8.83985e+06	1.00772e+07	153174	21219.2	677234	283442	403063	4.6587e+06	68506.3	39891.4	107813	6.86256e+07	1.95332e+08	140503	5.68412e+07	9.14508e+08	557713	3.00641e+08	1.94597e+06	1.71293e+07	1.68781e+08	853956	8730.37	77192.1	256267	1.51065e+06	585493	145440	6.75314e+06	1.76221e+08	121329	36380.7	36686.3	1.27247e+08	4554.19	149542	51749.3	48324.6	3110.2	32132.4	122030	36761	733789	280689	225520	49286.5	27134.8	2.66257e+07	26974.8	452889	5.17804e+06	1.67453e+06	1.3117e+06	17343	1.90419e+06	3.93099e+06	39608.4	1.33152e+07	159647	135261	117047	677710	1.03469e+06	4.46883e+08	29066.1	9.72708e+06	3.47718e+06	2.01455e+06	1.8186e+06	60582.4	1.55039e+07	15803.8	739338	203151	278591	4296.84	1.6032e+06	2110.23
