## Supplementary Table Metabolites Area under the curve Plasma for "The murine lung microbiome is dysbalanced by the human pathogenic fungus *Aspergillus fumigatus* resulting in enrichment of anaerobic bacteria" (part 2 of 3)

### Sheet: No annotations (continued)
SA006171	PBS + Cortisone acetate	2				344162	1.98911e+08	861636	2.68342e+06	616123	85420.1	9.67562e+07	374265	1.26634e+08	1.62658e+07	646153	42346	6.26545e+06	1.85338e+06	756875	339560	18982.2	227314	1.60726e+06	177357	5.4791e+06	79727.1	2.97094e+06	122568	577571	155508	213688	102802	144444	6.26545e+06	124293	4.6423e+06	67372.4	181265	125160	5.93512e+06	189512	478220	1.33065e+06	32614.4	380904	2.94013e+06	2.69991e+06	287031	7.64076e+07	6.97909e+06	1.03288e+06	2.1183e+06	36197.2	123173	211477	1.11698e+07	78866.7	54053.8	179040	314203	2.47296e+06	3.67894e+06	644132	687335	2.41732e+06	656035	11247.9	3.03285e+06	179982	78443.8	179473	103107	699695	1.06877e+06	74687.1	503207	173745	153196	628248	191352	21254.6	391519	722336	2.31891e+06	56714.5	2.00005e+06	3.24946e+06	423567	589924	1.64661e+07	339901	102289	619597	1.13056e+07	280712	162623	377100	212585	188693	285992	953837	4.78329e+06	59337.5	69119.2	37201.2	1.52335e+06	7.38569e+06	202599	95435.9	1.33083e+06	24085	101989	1.26152e+06	797247	586361	1.35922e+06	39903.9	366472	1.25852e+07	967389	1.23255e+06	610140	20814.1	5.21128e+07	1.33627e+06	3.15517e+07	253254	97258.8	479846	16079	19121.2	269566	765636	485835	7.73194e+06	2.24244e+06	252757	3.17454e+06	2.3674e+06	37632.2	109401	51972	271819	1.16785e+06	33978.6	1.75553e+07	728276	248075	8.01718e+06	925499	148945	128589	130052	758607	5.04252e+06	111358	147497	477649	89071.3	209428	211220	1.19951e+06	70205.1	76049.3	212313	1.56602e+06	89788	1.56052e+06	5.50387e+06	1.46691e+06	109071	997595	173234	3.37729e+06	221878	397714	3.09972e+06	269017	1.71278e+06	132547	233577	869880	180659	2.62163e+08	1.02078e+07	2.5241e+07	4.56997e+06	91383.7	55015.2	430725	69792.6	786411	98199.9	20971.1	1.44587e+07	86026.9	32856.4	131830	26455.4	1.40559e+06	186704	113685	511304	247610	4987.23	192252	337599	155116	21754.8	447541	20727.2	184158	220956	129705	1.58876e+06	38778.2	105911	1.77995e+06	317390	352809	158474	58530.6	1.44499e+06	46352.1	293699	534898	138031	8.1292e+06	251322	1.30913e+07	76077.5	151966	195467	141497	14305.1	13382.8	29289.8	292646	97975.6	744609	1.4421e+06	946839	699051	4.00065e+06	14547.3	23081.1	430713	115317	497230	108990	9180.82	1.49377e+08	438755	2.166e+06	96003.8	547220	132749	21318.2	211339	3.61869e+06	185102	350650	34253.8	1.12535e+06	725416	1.13228e+06	72584	1.84549e+07	4.38972e+06	90401.6	281113	226056	93522.8	341768	3.52134e+06	1.10231e+07	551897	89434.8	135235	61528.9	93594	121211	208583	293174	4.29362e+06	93522.8	49901.8	607585	102133	245129	251718	1.01019e+07	245316	315083	849575	190539	272152	137623	155883	1.79787e+06	453857	1.50616e+08	144514	139219	431777	44304.8	56129.8	1.8658e+07	144657	183623	10881.6	1.24642e+07	479003	1.1787e+06	2.31127e+06	824468	2.70615e+07	391456	1.91229e+07	62124.5	2.66706e+06	70383.2	39640	154219	628513	29552.3	5.66796e+06	5073.67	41284.5	447774	565760	861634	101168	1.01387e+06	628132	130792	19909.5	490986	135147	54704.2	354673	86067.4	16673.9	217677	217126	7.40651e+06	213148	279290	150811	356458	13267.7	78506	322230	148277	44757	2.26911e+06	224836	233260	387005	784641	85199.5	191633	161525	73115.3	2.19683e+07	46063.8	11750.2	1.12108e+06	242237	97007	123494	115569	812740	156028	319485	188625	272432	39201	397810	70788.2	5650.03	41832.9	89716.5	882964	47848.5	205346	137319	541506	396166	3.29707e+06	269631	3.3575e+07	482479	30685.4	289787	99358.8	528170	16503.7	107446	18955.4	1.0346e+06	2.36047e+06	5.15281e+06	221653	728254	1.00569e+07	2.18006e+06	14632.1	17326.4	59758.8	208097	645361	1.78342e+06	280201	272217	103430	39205.8	632830	181445	89460.7	90172.3	67785.2	17134.6	86639.9	253666	59614.2	1.71891e+06	312555	302012	442138	87475.5	1.55555e+06	6345.84	247612	39027.9	58166.5	73212.3	470152	314594	91781.5	412081	95896.3	139257	41518.3	2.83518e+06	144147	7.68325e+06	183687	142602	350394	136790	94657.4	3941.74	208016	60246.6	31457.5	990061	273079	1.01485e+06	37453.6	81351.1	23398.9	17340.2	175673	4273.07	30940.5	771444	1.1947e+07	22912.7	12700.6	2.17139e+06	4343.74	276898	1.34023e+07	34969.7	97841	588469	1.55824e+06	50908	62848.7	639891	50071	355683	440011	1.45507e+06	3.81226e+07	1.99407e+06	167275	723878	496492	368383	554768	149490	81448.5	2.01011e+06	32104.8	104039	120508	8771.96	1.45088e+06	213030	277774	774029	75443.4	2.63167e+06	131826	210455	70536.4	99559.4	729731	3.0645e+06	211167	13348.9	425048	251057	64261.1	8638.15	31541.2	1.19799e+06	39510.6	83043.3	489459	238890	2.62551e+07	6.17655e+06	253924	57687.3	3.31166e+06	4148.39	41862.8	108092	288936	1.73129e+07	471437	201267	410829	34900.5	120024	550759	616890	1.1567e+06	577984	194732	462297	2.23567e+07	1.92994e+06	632171	375483	909319	1.79003e+06	4.0294e+06	4170.25	12019.2	80577.1	37359.1	63894.1	95985.8	443305	162174	117582	576694	52496.7	162778	16411.9	1.41429e+06	323642	1.17729e+06	3.62796e+06	595993	374304	73758.4	13763.6	1.33036e+06	217282	120484	69021.2	378445	15966.2	4087.79	137611	1.49161e+06	58673.7	1.95307e+07	19198.1	11070	279111	177439	32192	19647.1	794861	95295.8	425399	135167	20298.2	13048.8	28531.6	6.03474e+06	97585.6	68301.5	19147	1.08811e+06	72230.3	68636	41326.2	331394	40966.8	3.14145e+06	3.28011e+06	713857	17926.8	4382.79	766249	379626	1.72245e+06	959268	13463.2	170257	246459	152625	716345	275144	47902.3	255524	50820.5	268268	12889.5	234098	433465	17437.1	39953.5	257894	62311.7	431157	1.2688e+06	3147.19	6146.16	192724	932353	73327.5	9292.6	1.07012e+06	656231	39810.8	67810.3	247439	77615.9	857723	157962	58220.9	66087.6	774538	118829	251300	230451	29922.2	285836	171756	884189	18954	362760	110450	457398	226127	142575	37990.7	60288.7	33699.8	142575	97406.9	425875	86094.5	11538.9	36219	173765	153053	46323.1	366220	56401.3	97621	67149.9	140262	65919.8	3.43886e+06	201477	4899.95	162783	512550	122668	165128	120437	136472	34557.7	1.27762e+06	4.51974e+06	2.99308e+06	27686.3	328394	956718	56978	1.17948e+06	6.10723e+06	166152	32640.9	2.70293e+06	2.10212e+06	412581	2.78225e+06	125382	3.13193e+06	84863.1	3151.3	248853	4036.17	145201	244516	131640	710408	35448.4	141328	15932.1	4137.56	1.47944e+06	25883.3	56069.1	1.36248e+06	5542.97	26428.6	2.85625e+06	291281	71936.4	28704.6	54184.5	71188.9	62344.2	452990	19734.1	449365	1.07573e+06	46966.9	15161.1	5671.38	78404.1	135529	46744.5	30846.2	628931	195996	101226	166273	4.45655e+06	48358.4	17814.4	29983.2	130927	5.36536e+06	298227	13512.6	30180.5	147972	32139.8	4.45655e+06	505355	33155.6	88318.7	325942	69142.7	54930.3	504406	2.06265e+06	71155.2	2.49377e+06	28551.2	4.54222e+06	457910	6.30468e+06	663213	30506.6	5735.06	51448.6	295522	14681.4	606933	192185	244055	57722.5	195896	457910	1.46284e+06	14185.2	259772	59599.7	311877	651638	4.92918e+06	310574	2.14804e+06	4.51848e+06	1.04131e+06	94577.9	29947.4	5830.29	102437	74074.1	35090.3	173393	17055.8	671580	498633	159602	40633.1	24978.6	3.52017e+06	1.40144e+06	184058	82402.4	530342	2.11055e+06	4111.6	644276	418910	278062	9734.66	407864	3.52017e+06	72678	274505	218031	225361	184778	1.54206e+06	482210	19173.7	43311.5	72624.4	405202	2.14924e+06	95711.9	7799.05	25007.2	731756	621435	9271.22	1.86111e+06	6943.14	42881.7	3.83081e+06	364373	1.83091e+06	129470	190169	50878.9	106314	136565	154358	9178.08	51484.4	3.55606e+06	598411	164108	141863	286713	18666.2	137142	497021	4.68814e+06	3112.1	29508.6	40395.4	12202.6	13542.4	37926.6	2.19128e+06	60588.8	443950	287614	148582	125873	4623.67	951844	167555	2.17607e+07	2.06643e+06	145337	95310.1	3.96338e+07	203652	347482	317634	3828.08	13748.7	646223	654608	172604	143821	1.55493e+06	5.55967e+06	703295	642343	405083	26516.9	53141.1	110249	156837	1.37108e+06	39151.3	24360.4	458534	127554	318490	538322	2.11055e+06	154411	49731.4	503503	211841	158256	1.37108e+06	231439	77953.4	77851.6	120684	10867.2	158256	350056	572479	33810.4	9026.42	225262	202927	125282	3294.9	290152	40340.1	375727	1.21733e+07	248601	219589	311399	51759.8	161576	664737	23273.3	7727.28	22914	84121.1	19543.2	47703.2	284319	147358	772744	21272.8	278551	7343.13	1.833e+06	646264	33999.5	6597.59	323980	119349	86006	67424.4	425214	546280	1.06606e+07	7775.82	243220	23731	87674.5	40863.3	152353	32032.3	49914.5	415909	35500.1	233520	396602	148653	36648	61122.8	1.58214e+06	80840	14455.8	243909	398729	17802.4	71262.4	22161.3	8.79554e+06	4282.25	446622	11065.3	96360.5	230051	10597.9	5425.8	443817	46346.9	92058.1	4672.19	82434.7	39069.8	96360.5	9845.59	2.82719e+06	1.25647e+06	510283	3423.21	266274	1.38967e+06	394993	39563.9	696855	4990.69	123076	65561.8	7.53999e+06	594310	68018.9	179759	59115.4	154718	443599	7.53999e+06	104918	18182.4	27567.2	179759	92454.3	40652.3	3578.27	4.61686e+06	99130.5	35754.4	141064	435862	114177	3.16061e+06	1.47557e+06	801939	67386	472256	10870.1	287683	372013	13725.3	325623	53298.7	1.28039e+06	3.16181e+06	12956.5	679728	148248	107831	1.65593e+06	1.06013e+07	51895.9	116810	453017	26102.6	854667	189350	448017	523586	1.06013e+07	350439	56111.5	45986.2	6257.71	737400	2.16226e+06	23656.7	4.9477e+06	61708.3	26032.2	76744.3	15817.4	38898.9	12873.9	2.01282e+06	919781	61708.3	135625	94880.9	937271	84262.3	537546	212147	162461	402877	953845	166161	237748	357147	625037	62501.7	20229.5	201533	958859	151246	266267	363163	225347	14546.1	47821.1	8376.67	1.41685e+06	370820	523393	2.77159e+06	3.6142e+06	57760.3	7956.49	27610.9	95661.4	13924.4	20690.8	202851	1.25408e+06	2.774e+06	122484	3813.61	95774	1.34086e+06	1.25408e+06	1.69419e+06	20488.5	677878	531261	61103.5	5804.8	174505	4397.07	26384	29038.2	212238	389047	928120	351814	243054	1.53511e+06	182733	3.71782e+06	196647	243054	216932	31142.1	97325	35998.9	68987.5	717242	340554	307526	22336.6	257021	78698	306672	708461	563389	307526	1.69716e+06	256258	46567.6	99535	236539	19307.9	3900.51	45380.1	91396.6	12715.7	251175	248705	145028	334777	41166.7	248705	160814	36758.5	147903	53243.1	31038.3	284311	312574	50306.4	659872	246196	2.66882e+08	2.66348e+07	109471	199171	4532.64	248151	8062.79	1.41116e+06	107360	62488.8	159141	1.65503e+06	22648.3	253577	122349	3.29295e+07	129688	111650	45765.3	114299	1.20611e+07	42177.2	7.80023e+06	258820	134448	221219	118411	26262.2	300346	258820	289810	1.77853e+06	26294.8	65820.5	3.69422e+06	349411	48477.8	567379	418095	2.04989e+06	1.48669e+06	50896.8	4481.72	154365	118553	451040	3.90441e+06	4.24701e+06	33829	174155	1.72958e+06	1.25669e+06	258274	22985.7	51503.5	7773.63	153999	174155	188933	179688	323510	72062.6	472879	6952.31	472879	114378	34090.3	4.93846e+06	123158	239954	39320.2	176109	377778	202241	933562	161831	68096	9137.18	1.02297e+07	881250	83749.8	4005.17	54379.6	185801	5.6936e+06	1.63624e+06	736048	837814	623906	316510	12808	167733	18869	33265.3	167543	5244.87	1.04142e+06	5.6936e+06	164503	163704	31008.2	222118	266751	117898	159985	31008.2	1.2539e+06	1.11021e+06	5.26251e+06	117138	150151	323457	823625	454652	45047.9	190233	13645.8	4029.67	167189	547600	1.36102e+06	5.26251e+06	81524.3	29310.5	46284.4	135324	1.19835e+06	81592.5	322835	235531	179879	3.29052e+06	9854.25	84732.8	123005	1.06299e+06	29073.1	1.37918e+07	1.18016e+06	77509.9	49271.2	34485.2	8401.08	31404.4	3.40343e+06	1.0542e+06	60793.2	61134.8	571431	144295	61059.7	24664.6	1.66502e+07	21551.4	673883	3.28386e+06	33060.9	186446	45525.8	5009.57	7594.94	64398.3	620464	1.68156e+06	5.92623e+06	32446.7	208820	321482	11389.3	63374.6	264133	376447	826587	257691	533250	5.92623e+06	829369	4.29204e+06	25449.6	325360	1.14307e+06	124671	178041	319608	826587	4.04413e+06	2.72095e+06	6955.66	16928.9	20082.7	219466	437291	26568.8	537780	611393	4.04413e+06	58007.7	122796	9095.44	258497	410208	77246.5	223660	611393	28914.6	90543.7	395749	30975.2	43782.7	19160.1	1.2803e+06	114550	5.89568e+06	151452	442975	459613	386096	15959.5	3.68633e+06	459613	47581.6	7944.05	5877	14327.9	3069.87	219242	637049	4.62999e+06	1.32199e+06	637049	394830	24816.7	637049	2.90133e+06	616964	1.23543e+06	187617	822849	144844	4462.76	25654.4	909513	3027.06	2.54415e+06	43741.9	11688.8	365292	146416	293059	482798	18941.9	73826.1	265692	186964	748950	5440.09	177501	4361.71	29660.5	88158.4	168313	3082.99	24865.6	26129.9	199984	585949	4.37965e+06	168313	163506	4432.06	4148.31	150095	5.55759e+06	568931	941000	44811.3	566673	254490	336852	5.55759e+06	568931	61409	42495.5	9814.71	927965	633214	102264	16634.3	164374	835683	154874	53469.4	123190	25047	4225.24	1.32827e+06	93166.5	91604.6	85004.8	3.5534e+06	5952.94	63883.4	3362.28	109634	1.2638e+06	82809	311161	245539	80984.7	5992.06	5491.58	42964.4	5.2792e+06	2.8787e+06	3.69676e+06	118919	108541	190350	1.53909e+06	28385.4	109792	10293.2	84451.6	260737	285874	33184	11490.3	108765	4.70717e+06	1.55127e+06	704542	17161.3	14851.4	3981.58	10546.2	98584.9	122794	860576	964095	6.27851e+06	446044	282369	135426	255210	94793	1.04076e+06	964095	115496	68604.1	602318	2.07359e+06	3.81294e+06	33105	30825.6	90017.1	4.91725e+06	47056.1	334354	4217.85	241148	1.18436e+06	1.77894e+07	420337	2.37987e+06	1.18402e+06	104786	401198	2.37987e+06	87966.5	1.55555e+06	61164.4	4247.86	5.37753e+06	149461	75835.3	401198	1.43142e+06	286119	1.48667e+06	793737	4.60613e+06	3012.21	15323.9	973425	592075	4.60613e+06	81741.4	86667.4	2.98709e+06	180722	85767.7	18021.7	4382.96	973425	2.98709e+06	87187.4	720548	2.75717e+06	913839	301534	19746.5	334733	472502	554572	455226	1.41182e+06	1.19362e+06	3993.44	32632.4	53878.8	309512	166630	477258	4.86515e+06	337911	27700.8	188572	13252	125752	210641	12647.7	317759	1.93306e+06	772280	60002.8	110257	81654	3.61559e+06	124395	472630	8529.53	176395	258516	525110	3.61559e+06	21230.4	81654	531422	489614	531422	2.65418e+06	2.75915e+06	54303	336572	97924.7	9.32743e+06	1.21535e+06	6.00144e+06	72950.6	178501	56745.4	413400	33179.8	645617	13412.2	192077	38260.6	413095	9031.47	413400	1.26293e+06	107423	37089.3	202878	35723.4	19519	211545	31211.1	15719.4	147384	19814.7	155482	468614	9083.65	80802.5	86280	4026.07	4.21173e+06	456448	441228	32633	226608	136337	1.51934e+06	4.21173e+06	429362	137359	41735.4	98801.8	22765.1	3.06888e+06	297004	17272.7	189335	153769	41616.3	1.36184e+06	256268	280422	104405	34395.8	113555	284614	27202.7	873515	147445	27689.5	753534	324171	195146	2.51384e+06	452908	1.49498e+06	1.70447e+06	797895	82554.3	97695.3	407512	54472.2	1.61677e+06	92696.1	383570	5615.56	947853	2.51384e+06	452908	21417.4	82554.3	4.95054e+06	1.53675e+06	470268	380212	353394	703413	4.95054e+06	621319	75326.3	795982	77082.2	706902	4.20244e+06	78606	566032	2.20861e+06	3.06324e+06	52306.9	264552	711631	21437	264751	829440	254932	174620	4513.25	42600.2	1.84609e+06	254932	2.62855e+06	1.56293e+06	109549	4047.2	411071	2.62855e+06	467558	214877	8336.13	13888.8	80022.4	41016.3	28406.2	411071	1.80466e+06	3.8256e+06	31632.3	1.58085e+06	971138	254916	929741	3.8256e+06	292917	127824	971138	3.0854e+06	45343.4	72415.8	58339.2	77653	833177	3.05151e+06	1.25e+06	237334	159237	403988	449105	444131	3.05151e+06	172069	444131	1.94665e+06	4.24394e+06	115149	467556	769092	8549.98	467556	2.51726e+06	688709	276014	99209.2	395337	694287	355073	504097	3.19492e+06	718727	295864	694287	295864	1.18368e+06	46584	694287	161056	504097	630092	49087.5	286839	5898.87	758119	50570.3	173148	391727	1.48061e+06	232396	49087.5	191473	8774.43	50570.3	202527	149641	597917	472701	92066.7	80601.8	245054	295410	149641	597917	1.87845e+06	269034	103731	4224.5	5659.52	514496	293048	93794.5	408935	429136	3.20335e+06	115258	103731	149641	1.04353e+06	4290.2	514496	178935	191805	127368	415501	2.51391e+06	111413	191805	137046	3.03668e+06	143614	1.04353e+06	191805	147037	3.03668e+06	185291	538789	224798	604730	103226	2.70723e+06	604730	162713	898065	185291	288725	48659.6	1.46683e+06	165678	288725	125815	114212	185291	219896	146520	52290.4	25809.6	566001	165678	43999.7	19209.7	21175.8	176309	1.66765e+06	221842	165678	76112.3	1.66765e+06	221842	528649	45239.5	37193.2	2.08317e+06	1.08979e+06	346959	2.08317e+06	233438	511574	2.05467e+06	571611	213127	511173	2.05467e+06	27889	502770	2.05467e+06	44057.2	424010	1.15216e+06	204660	1.74834e+06	309784	207962	554540	93299.5	435253	115458	263492	247682	179743	1.74834e+06	329590	415812	204660	415812	122160	1.00573e+06	1.12209e+06	586730	184608	255332	153046	131062	366413	133710	366413	249816	483641	465096	287730	5151.83	232176	249816	765748	228376	150379	151129	384342	189735	2.22083e+06	175165	264849	192651	48717.2	325501	150379	59087.9	2.16377e+06	140780	325501	189735	336661	220724	132326	1.29346e+06	1.10914e+06	275659	252638	192647	4283.32	25242.3	252638	238553	329796	398937	170415	238553	890110	3.05751e+06	76802.8	6546.47	180619	180619	233056	530709	174833	386791	229777	134945	126034	2.5793e+06	81481.5	762496	249035	883835	81481.5	26621.3	1.069e+06	134945	103671	325764	1.584e+06	883835	1.069e+06	362519	574886	38025.6	9720	1.069e+06	325764	229802	574886	38025.6	956002	907292	709674	307541	907292	26029.5	408016	259838	176579	258376	259838	216556	362519	423113	259838	94569	256810	66113.7	453982	259270	225933	2.21044e+06	11410.2	1.06069e+07	7215.3	453982	271219	453982	271219	180154	256147	87527.1	299593	1.64571e+06	998428	514250	178182	97055.8	258408	359682	237603	277574	259229	231535	782757	3351.27	4984.45	4014.58	1.38783e+06	237603	395089	323386	782757	306032	41290	100679	267827	631438	144383	267827	54173.5	267827	29647.5	520622	52823.2	1.31893e+06	249867	305821	23962.1	554997	779835	263118	555005	1.72447e+06	89723.5	465096	10897.7	1.64837e+06	226660	554933	10897.7	290154	259222	520622	973106	243234	545761	542882	190415	134565	235944	497673	188926	9504.45	973106	297100	195187	497673	794216	823093	297100	1.2028e+06	1.52535e+06	170661	145233	1.92506e+06	343185	195895	659781	170661	260751	659781	25603.5	5689.95	256552	1.92506e+06	167781	605055	24068.2	933033	1.1498e+06	178596	155211	207233	1.1498e+06	236046	1.63655e+06	276507	39587.3	222854	533041	225437	243563	222854	122443	533041	236046	260751	548493	443278	209660	1.11666e+06	155211	331147	448484	163199	819604	1.11666e+06	5010.71	448484	352798	235018	686143	371619	623484	243563	351481	592047	430404	235018	275932	135125	592047	183350	555338	216161	121875	386970	302012	120203	386970	2.05637e+06	170195	302012	121875	224424	170195	55707.1	166597	171933	55475	197320	169136	1.16535e+06	23328.4	56851.9	119006	686762	1.16535e+06	179024	3658.51	233425	686762	399834	190382	23328.4	233425	686762	394118	342070	198514	522147	603158	603158	96007	237108	551995	126974	263031	228070	157134	139956	128218	194739	237108	215480	392880	93453.9	205842	804040	1.10959e+06	392880	205842	269911	551928	392880	213315	263827	821881	551928	160599	213315	594463	259768	263827	580694	267570	2.61993e+06	280609	78246.1	204905	128687	284853	160488	226761	268746	308166	4808.07	109897	204905	308166	96184.8	281020	2.08033e+06	109897	271895	147118	735796	96184.8	271895	690731	735796	172268	334447	170165	78448.3	334492	264464	779859	330890	339335	254558	423116	371176	193228	443512	27480.8	511759	162569	46569.6	120939	193228	1.63598e+06	511759	323753	527538	46006.9	1.63598e+06	46569.6	359505	373248	177846	681978	56011.1	386952	386561	451246	373655	194404	176177	696087	391044	378540	696087	197146	364863	159050	655669	176483	145838	814630	186292	1.09998e+06	203476	212085	203476	348101	26414.8	1.09998e+06	208981	36070.2	849289	1.09368e+06	212947	348101	29056.6	180752	154524	420001	212615	348101	154524	100668	255798	120984	1.09368e+06	160403	88669.6	279982	895219	134585	255798	324357	895219	274550	454543	274624	142432	384279	274550	100154	366421	454543	319988	160403	260908	272202	384279	669485	192598	366421	173660	365227	153642	241303	142253	1.45655e+06	141626	142253	145293	1.45655e+06	365227	979982	218413	128137	1.08422e+06	157038	218413	387033	1.08422e+06	158395	166637	322567	314475	166637	138323	387033	445470	322567	301999	138323	339228	350902	442103	224897	288646	224897	148675	199472	182613	1.66312e+06	134857	5478.37	167542	140021	333717	1.02694e+06	376384	1.02694e+06	528999	387789	126427	387789	334513	114265	47427.6	359682	333717	1.70553e+06	359682	267712	122510	54716.7	275940	91745.8	144150	192379	268464	773784	268464	213563	275940	207155	193520	208239	207155	236676	56196.5	532058	2.05804e+06	125525	184418	1.83128e+06	283564	125525	221187	177288	409271	561310	210193	900044	98545.2	143766	368278	446752	423898	948296	1.68355e+06	446752	233250	1.68355e+06	504874	917764	1.1005e+06	356198	763776	356198	2.93685e+06	763776	507290	335134	266425	439031	2.93685e+06	335134	76427.7	236223	439031	102481	331232	276438	324921	1.48283e+06	1.23255e+06	99821	827689	827689	931445	1.06257e+06	451740	416105	1.00469e+06	677056	174216	174216	238463	416105	136921	1.00469e+06	139759	742955	160514	837847	1.26966e+06	742955	842263	431020	1.26966e+06	129632	908608	760379	991598	484174	842263	153327	768638	496471	512491	165909	768638	207662	248209	253390	185673	573504	1.16281e+06	1.75461e+07	258507	120887	73838.8	253390	250437	1.17252e+06	120887	3.26378e+07	257785	269680	610760	1.67852e+07	329615	187601	258507	329615	603638	303572	217681	329615	85620.3	329615	304596	85096.3	111703	332978	205031	170025	230760	212608	40039.9	238892	247501	467421	238892	238892	45159.8	114211	467421	124795	6.25749e+07	192020	871689	140473	48925.4	265270	120945	495180	495180	495180	155166	421335	259740	259740	204774	154415	144237	155533	197252	169512	144237	199349	95995.7	120793	95995.7	232747	232747	232747	232747	100562	120610	124256	315702	226476	263327	263327	145540	201072	165791	201072	132048	165791	149451	100916	119289	60203.2	478647	109004	55955.8	109004	109004	60203.2	379074	38243	162008	271970	310322	300910	310322	310322	115448	324077	88595.9	329199	88595.9	139700	261196	302374	306112	215047	122236	186223	928567	1.49403e+07	17886.1	1.01651e+07	321815	31439.2	1.50023e+07	3.98824e+06	503167	1.94674e+07	4.10195e+06	1.31207e+06	2.49361e+06	2.2044e+07	438474	758295	35358.8	1.9092e+06	448414	3.66935e+06	290089	262516	2.25567e+07	392460	141064	529476	394196	2.31372e+06	363564	1.1248e+06	6.17185e+07	244681	9.17132e+06	3.24946e+06	1.3387e+06	3677.38	386285	48585.2	23033.7	78206.1	385229	84804.1	8.6244e+06	4.89702e+06	49935.8	134300	360061	595678	28015.8	1.50726e+06	659292	227878	55521.4	209937	881346	6165.19	38280.5	3.83081e+06	83361.7	5505.19	247667	866729	417517	3.61744e+07	1.14563e+06	1.26915e+06	69327	2.34903e+06	57530.7	1.4316e+06	115614	259490	379950	1.50977e+06	8.40955e+06	1.18003e+06	1.33346e+06	498595	2.15677e+07	216017	260734	4.12421e+06	55681.7	131544	87463.9	342471	278661	3.11035e+07	310915	5.59123e+06	195722	114320	224638	307699	87511.1	32470.2	578363	314701	2.97798e+06	2.06087e+06	1.17613e+06	134071	2.76706e+06	250789	1.47827e+06	230232	18068.5	318905	13339.5	386039	1.92939e+07	3.66211e+06	257559	368373	4.27388e+07	6.23014e+06	788400	1.70341e+06	28688.4	1.94577e+06	8.92635e+06	2.28578e+06	513568	1.65748e+06	160386	5.4811e+06	146679	2.17137e+06	600151	80774.8	18329.4	293453	233664	3.24411e+06	69049.2	378661	190683	4.6344e+06	1.85341e+07	5.7613e+08	1.12705e+06	3.80915e+06	5.55699e+06	184070	1.18451e+06	192876	293025	114338	3.08736e+06	228470	146994	81160.6	1.15333e+06	539181	6.76604e+06	6.52898e+06	101525	29089	1.07365e+06	704700	128954	1.54361e+06	1.65713e+06	369539	77538.6	211198	122932	2.12794e+06	4.09789e+06	1.66158e+08	439277	1.05657e+06	4.35177e+06	86773.6	11053.6	2.62264e+06	2.03036e+06	405754	418152	53493.6	518283	3.09503e+06	913916	55596.7	92225.5	87415.3	2.64158e+07	348607	3.30361e+07	259857	492217	3.69944e+06	210332	152180	882668	96873.2	34334.2	351814	3.33165e+06	90922.6	517026	4.7249e+06	4680.02	415253	1.4156e+06	629387	404799	4.63737e+06	1.31013e+08	325185	1.81236e+06	893166	402686	4.24394e+06	223446	509079	4.00091e+07	561886	1.15247e+06	346572	7868.86	91952.7	174117	4695.41	702604	110232	1.36248e+06	32027.7	279432	70617.1	392611	1.48641e+06	6.21083e+06	1.22715e+07	421330	144402	2.02907e+06	56111.5	642622	471952	2.29333e+06	1.88029e+06	8.57552e+06	104469	68874.1	110757	5.92623e+06	272336	1.20963e+06	1.78704e+06	2.14658e+06	2.67918e+07	161494	15194.1	16796.5	775923	5.60554e+06	823447	4.23166e+06	415209	775923	4737.7	18407.8	481987	18285.9	1.18242e+07	676560	767384	352371	480082	117445	246269	405897	2655.71	3062.37	169821	1.58883e+06	238778	2.00677e+06	122476	3.05751e+06	157838	3.85845e+06	186373	3.85845e+06	552426	99283.8	99283.8	472431	166382	24845.9	72573.9	434243	430404	548493	173736	2.36404e+06	339285	2.61993e+06	284853	144780	78757.8	133387	76494	223284	111203	102436	23615.3	252528	164216	518627	5994.09	7.18954e+06	21755	150393	892431	431516	87012.8	76688.6	15191.3	1.42112e+06	83615.9	117783	73254.5	24141.4	2.32018e+06	1.00296e+07	119501	191891	814948	67937.7	47073.2	95285.2	338773	145485	3.39027e+07	4440.29	496933	483937	78310.8	28677.4	2.75929e+07	3345.51	45694.2	8.13606e+06	550908	31722.3	248812	133615	70546.7	78985.9	135958	42397.7	4.93852e+07	119037	212551	30145	75611.2	553385	170465	317815	2.13971e+06	16479.7	180989	15160.9	179037	1.54349e+06	135022	4.65076e+06	354046	81689.9	821581	821460	9.12702e+06	5.64909e+06	1.42295e+07	5.23358e+06	1.10746e+07	7.10808e+06	6.02231e+08	1.99443e+08	8.50587e+06	2.45675e+06	4.76995e+07	215036	435928	8.54199e+08	4.97832e+06	3.584e+06	124264	656168	208491	255279	2.45107e+08	2.94035e+06	1.48146e+06	178965	4.42952e+06	142467	554856	75676.1	2.72596e+06	1.08533e+06	5063.75	4018.93	97906.8	415402	6.23871e+06	189767	172615	791736	1.42002e+06	1.08196e+06	59950.7	3.14371e+06	2.37558e+06	1.78342e+06	746860	347632	102289	1.15931e+06	3.67056e+06	1.0493e+06	536771	1.78638e+06	131386	1.24063e+06	1.43139e+06	19488.8	2.30486e+07	80704.5	5.84721e+06	837731	454134	139811	673535	145622	36808.5	3.40526e+07	70635.9	3.39761e+06	89308.5	140417	1.46269e+06	762070	3274.96	498061	1.74269e+06	938382	3.34111e+06	87383.3	28717	2.9475e+06	61358.1	2.00045e+07	1.25482e+07	3.15988e+06	4.94812e+06	185859	2.71035e+06	1.19714e+06	130564	273741	70309.8	778863	44145.4	26411.1	2.34515e+07	8.85187e+06	429476	302277	55679.2	1.06444e+06	183734	4.12375e+06	2.32985e+06	98376.6	5.02655e+06	8.96436e+06	82786.3	4390.51	770566	2.09171e+06	371011	4.44368e+06	27104.2	43074.4	264149	1.14288e+08	1.52262e+08	353730	4.44586e+07	8.61672e+08	686272	3.17635e+08	1.71202e+06	1.71086e+07	1.74169e+08	2.02093e+06	17534.7	183754	443488	3.80875e+06	1.61403e+06	103656	7.48221e+06	2.18385e+08	136838	22170.2	46375.6	1.08734e+08	7162.82	165651	133173	86463.6	37186.4	48118.7	201539	65773.8	21518.4	84964.6	182360	53446.9	40634.8	3.11035e+07	24755.7	2.78932e+06	5.404e+06	1.82943e+06	845167	33868.4	1.65706e+06	3.76416e+06	44233.2	1.96935e+07	154527	209550	387042	322181	1.07568e+06	4.87929e+08	30478.6	8.54948e+06	5.26624e+06	894771	2.25578e+06	56920.7	1.35292e+07	10808.7	594586	73646.8	675915	3974.63	1.37263e+06	2352.98
SA006172	PBS + Cortisone acetate + Voriconazol	3				311939	1.90273e+08	795718	2.26473e+06	1.31671e+06	128943	9.36153e+07	527673	1.19107e+08	1.52076e+07	570191	39329.1	6.06054e+06	1.54895e+06	1.14899e+06	278908	41861.9	560303	3.06907e+06	142167	9.13141e+06	149643	1.60721e+06	99340.9	872908	91693.5	660426	184155	237802	6.06054e+06	132312	4.48111e+06	131984	113243	187591	4.33611e+06	218051	281252	1.63866e+06	37228	483422	1.10205e+06	2.59947e+06	186649	2.00299e+07	7.21879e+06	1.25584e+06	2.17942e+06	224977	273988	457566	7.36082e+06	21175	80671.5	226496	385674	3.85972e+06	3.25944e+06	887572	711517	1.69019e+06	1.16197e+06	7229.26	341996	192667	138110	176102	97128.5	1.03665e+06	524803	75803.6	524341	175300	428652	310491	261393	38362.2	406601	684843	3.05968e+06	30518.2	1.31957e+06	3.8336e+06	233025	740624	1.6342e+07	816768	162945	442767	1.29353e+07	213462	138102	181416	179316	127245	500588	280763	3.55678e+06	82136.3	31279	44753	1.6222e+06	6.92833e+06	354933	107103	1.15139e+06	27235.2	117167	1.12182e+06	946466	691215	728796	25979.8	507362	1.27118e+07	1.0543e+06	1.07798e+06	517619	18552.3	5.29037e+07	1.56469e+06	2.75317e+07	288802	57940.8	545254	29510.3	25791.7	289808	615480	466482	7.19438e+06	1.95277e+06	180554	2.29231e+06	4.58875e+06	111573	32036.4	75683.9	285051	980085	19212.8	1.74757e+07	1.7668e+06	111210	8.98294e+06	1.15933e+06	134725	160082	289960	1.00574e+06	5.14002e+06	157186	873660	335351	56383.5	268417	303158	1.07952e+06	168585	140054	344595	1.86759e+06	71528.2	1.42936e+06	6.65078e+06	1.09749e+06	175238	209661	110978	4.06292e+06	225608	468128	952511	925706	2.08594e+06	101116	262369	492445	170905	1.22665e+08	8.34688e+06	1.66811e+07	1.5824e+06	419720	20431.4	394942	81914.6	707074	33257.2	54642.8	1.35909e+07	133610	47858.3	101104	44741	1.57479e+06	302477	98082.9	463999	208113	18631.4	110406	414893	324893	17509.5	659852	30501.6	459503	1.07474e+06	36910.8	796538	61752.8	252874	2.73457e+06	124021	312763	133586	72393	1.83687e+06	97177.4	385469	2.38011e+06	277595	5.88474e+06	240765	1.16198e+07	483684	89892.7	288235	142271	17252.8	4893.9	26268.2	227278	70303.3	674257	1.32098e+06	1.04516e+06	789846	3.50538e+06	19325.9	19167.9	948850	62255.2	718229	87227.2	22690.2	6.9859e+07	1.00923e+06	2.19982e+06	200330	640849	107655	16108.4	193440	4.15768e+06	217709	85102.8	36677.3	2.10922e+06	444236	1.37305e+06	32236	1.62692e+07	2.39882e+06	138270	358954	118072	57394.1	293901	5.36118e+06	1.0266e+07	621338	69356.6	457402	32680.6	48759	47085.4	152839	331364	5.24319e+06	57394.1	166363	579980	123060	250640	209588	8.31754e+06	305594	335940	2.81082e+06	206443	175882	81757.7	135267	194173	319423	7.33401e+07	63772	153856	522015	100453	56768.9	9.00809e+06	64207.9	266792	11902.4	1.20727e+07	492771	1.09172e+06	1.7613e+06	168224	1.79806e+07	570640	1.84318e+07	121156	4.53003e+06	30526.3	54360.2	282820	640280	93935.7	4.43785e+06	10804.2	56677.7	853053	467507	735253	108238	934371	413543	90437.6	22887.9	301188	130203	118315	739967	201442	18529.9	125226	256633	1.51196e+07	235349	130111	245203	756925	74234.3	55356.1	556660	163854	52783.6	2.3961e+06	260304	189676	479015	1.28386e+06	238179	196338	272524	80555	1.64048e+07	28892.6	4710.39	1.44697e+06	336796	78289.3	96358.8	112241	1.21277e+06	63286.7	369186	185549	136098	48315.6	408687	125274	24339.5	22772.4	58451.7	699123	87981.2	129793	114590	560199	446876	1.03126e+07	210427	3.37128e+07	453004	3530.8	231616	179951	45520.4	12554.6	193471	46907.2	1.0893e+06	2.74659e+06	4.66681e+06	490705	391418	1.53906e+07	1.5886e+06	17175.9	23553.5	110179	266680	1.8543e+06	456420	333511	326420	29274.4	253009	537550	168209	38503.4	67515.8	75098.3	23569.3	225714	302943	75404.4	1.19653e+06	192152	268061	185067	87527.7	932662	36477	251907	57918.1	97087.6	304367	448917	491422	28043.6	575169	142506	132924	55006.9	2.54532e+06	215502	7.32035e+06	328919	72444.8	528966	166394	91934.7	3174.65	219236	26262.2	43716.2	867521	427695	418812	139761	63772	37097.6	6552.8	184194	5784.58	24343.4	689005	1.72494e+07	23520.6	10932	2.22922e+06	5955.12	378647	1.6703e+07	74938.3	103522	145217	2.04815e+06	11884.4	125602	640299	66707.7	116063	498905	1.40643e+06	3.8152e+07	2.22028e+06	200387	632670	442043	191488	728773	178340	23425.9	1.22107e+06	73413.1	427356	244014	9053.89	1.40643e+06	333874	259282	357165	56036.1	1.67095e+06	111590	95680	69809.4	233799	719099	2.95197e+06	58729.2	25946.4	477285	962723	68771.7	202899	40337.1	1.20437e+06	806552	113989	327667	146941	6.82664e+07	1.5503e+07	309070	64276.8	9.39784e+06	4365.48	35157.7	84961.8	172230	1.57923e+07	559794	186943	200926	64056.8	147864	381434	581048	1.01524e+06	568926	114650	448612	2.03922e+07	2.38456e+06	350699	444623	878532	1.73407e+06	3.55209e+06	11574	8442.29	243961	56899	99301.1	163311	432663	164753	107697	579614	181645	66436	27490.1	1.44784e+06	17942.8	1.36405e+06	3.52207e+06	669862	360591	77683.7	4569.25	1.32742e+06	456576	198589	40334.7	198202	14645.6	14334.4	69818.9	1.36186e+06	74352.6	1.75709e+07	31640.1	36223.8	279849	172060	27239.4	13784.9	1.4199e+06	236027	244869	190446	19056.6	18885.5	394486	5.46799e+06	111814	446992	26976.7	805365	78369.4	103714	119531	517917	46222.1	9.40275e+06	4.43829e+06	635457	17442.7	8577.32	105363	245164	1.5782e+06	2.80868e+06	37610.7	119015	220613	72433.6	635457	495254	47570.5	157933	155834	428909	12652.9	366350	358666	12136.6	40025.2	218594	42518.3	693447	1.01965e+06	5290.52	8579.4	162607	856648	108043	9827.76	3.24414e+06	732267	68958.7	116077	598476	109087	856648	97159.9	102956	134269	1.08325e+06	152181	276362	303467	21440	261449	260870	285238	16617.1	374107	140929	383216	300282	206239	37644.1	98137.6	33201.6	206239	286899	790881	102323	9654.67	40946.3	160153	127197	63371.9	566301	50877.2	373674	15385.4	93780.2	75142.1	2.70627e+06	172150	5065.26	150644	494643	54993.3	228058	89629.6	41196.6	29241.2	1.56025e+06	5.33314e+06	3.03695e+06	27815.9	377136	836533	51105	1.58032e+06	6.59121e+06	160866	24637.2	2.32532e+06	2.91941e+06	228483	3.56462e+06	160666	1.21982e+06	112231	3105.5	210413	2995.43	137850	272578	244969	974914	43042.9	19776.4	19076.9	11296.8	1.88049e+06	19496.8	99795	2.82827e+06	6312.24	63797.9	198864	364667	69840	35950.7	85318.6	67911.7	68660.3	991389	15181.4	427555	2.17393e+06	24043.5	9029.27	16021.2	74753	209926	102828	27237.3	282000	288225	109828	140935	4.31366e+06	59847.5	12622.3	20593.7	131763	5.70214e+06	480471	21942.5	67519.2	192006	24075.3	4.31366e+06	580298	9216.18	116331	480471	87184.9	28057.5	161127	2.00378e+06	100687	2.48927e+06	18881.6	5.98799e+06	448743	6.56473e+06	302644	39237.4	290403	68702.6	248692	16868	702533	332945	248934	90143.9	225501	448743	1.63856e+06	26948	192283	62071.8	193774	475435	4.03273e+06	260666	2.25376e+06	4.33859e+06	1.35949e+06	88717.7	73021.4	54694.5	122298	136105	37123.4	352373	28114	223216	515799	200855	53563.1	25903.3	3.22628e+06	1.22226e+06	185666	37936.7	513771	2.53915e+06	4064.42	257162	385622	745207	91718.5	427164	3.22628e+06	159701	313245	218893	388158	27418	1.21236e+06	264322	24630.5	30706.4	49764.8	431339	2.11146e+06	121887	39958.5	11468.7	689902	256643	12641.4	1.85831e+06	19010.6	20578.1	1.23118e+06	387809	1.83987e+06	222895	80605.6	16424.3	196744	397220	44170.1	11072.2	52445.4	4.47466e+06	590217	327635	462897	97372.9	45925.3	144829	441980	4.29498e+06	4593.79	662548	45729.3	27882.2	40486.1	37823	2.00333e+06	117179	183867	302573	198801	113595	3672.99	885381	464955	1.14697e+07	1.92467e+06	130979	119136	3.50378e+07	165417	460205	441095	21419.5	22739.9	490256	731704	153655	191540	546686	4.88282e+06	805101	693031	540426	34236	58407.9	21479.2	70842.9	1.3241e+06	36602.2	16621.1	5.97406e+06	119957	267255	120793	2.53915e+06	155083	45389.6	1.89483e+06	192711	152798	1.3241e+06	223934	31352.9	110143	83575.3	8958.94	152798	190865	411697	19413.1	28544.7	172987	201865	152757	11941.9	379048	38192.7	375551	5.63647e+06	201865	259053	446092	70974.8	177177	612759	20489.9	10030	40846.7	615432	25196.9	17798.5	240993	150148	679532	19513.3	268914	835571	1.45587e+06	886228	52469.3	3315.23	165914	201800	46823.9	65212.6	405504	564541	1.38614e+07	8643.27	276573	20482.8	115656	38400.3	160178	57432.4	31184.6	365091	69976	177576	294726	183647	34960.9	125505	272621	48159.3	6369.27	206741	331051	29238.2	74556.2	1.39237e+06	9.16325e+06	12399.2	506205	16313.5	94991.5	199469	15797.5	3155.1	694984	234426	1.6004e+06	5404.95	12650.9	7163.16	97505	8277.92	2.97918e+06	1.10456e+06	646290	2926.35	194906	124781	328808	153330	656537	5029.06	142916	94751.8	7.22866e+06	565774	28021.8	260773	81811	118322	199777	7.22866e+06	107537	17426.7	35773	261001	180085	118093	3071.06	4.6078e+06	71064.4	102950	320831	481368	190598	3.40488e+06	1.40458e+06	902954	152798	648125	11836.8	250372	1.06582e+06	18664.2	330007	44146.1	1.17107e+06	3.24688e+06	4469.83	1.06046e+06	153932	88145.1	1.78373e+06	1.0185e+07	39692.1	75077.3	499110	95740.9	679849	124397	420050	491100	1.01881e+07	340717	113078	134338	5855.29	277776	1.41196e+06	52928.4	4.71192e+06	270372	56581.9	87763.2	16866.4	18708.8	451684	1.81635e+06	982817	270372	132263	37891	818031	163957	1.28119e+06	40076.8	129184	171094	892822	63443.6	1.11218e+06	213747	613551	153967	22259.5	199936	957886	111612	142260	373374	159121	29181	19384.5	1.63941e+06	1.38522e+06	292284	462636	2.56988e+06	3.43418e+06	70474.3	5921.69	34731.3	116688	18788.5	447373	170962	1.0806e+06	2.56988e+06	139636	3076.9	209647	1.31376e+06	1.0806e+06	1.67767e+06	18793.9	567422	530155	126826	8825.93	26635.8	491404	235406	28958.9	199586	1.59174e+06	208269	360192	327901	2.55712e+06	184514	2.51081e+06	201317	291670	128990	34010.6	118458	34341.7	49358.8	605445	292560	275889	61758.2	267062	65731	555612	1.58965e+06	394963	275889	1.58965e+06	374242	244829	255555	439128	122145	7491.68	75179.2	107063	641788	455276	207131	134588	307452	40171.9	207131	295839	76350.6	323488	52893.2	2.26948e+07	99987.2	244850	241235	1.01728e+06	100438	1.54104e+08	1.80626e+07	211222	121912	4918.11	185355	106761	420833	131440	124597	115145	1.22806e+06	26765.5	66127.4	9.76507e+07	2.45764e+07	94876.7	100797	202188	103232	1.97308e+07	32641.5	8.10179e+06	202569	189672	141033	130026	39462.6	164100	202569	234456	1.56616e+06	109114	63705.1	1.96044e+06	281593	89358.4	566875	155928	1.6594e+06	5.89072e+06	51277.8	457390	223274	101512	568178	3.90617e+06	3.88504e+06	1.66573e+06	145220	3.10514e+06	1.23968e+06	182653	19839.5	36064.9	12857.3	154670	155550	103335	2.90193e+06	76369.9	104987	873793	12831.8	873793	74506.2	35362.7	4.73377e+06	136568	383162	1.74523e+06	116071	76823.4	236854	636881	113186	54999.8	15431.1	7.56682e+06	418877	2.04898e+06	15317.6	87801.5	98344.6	5.88733e+06	1.60268e+06	539055	165530	405530	190782	15743.9	153709	100529	9.74751e+06	3.63155e+06	118535	341613	5.88733e+06	150153	75407.9	95785.5	72069.1	44275.5	116139	34822.2	95785.5	7.66831e+08	1.03269e+06	5.09103e+06	144848	152428	318260	1.28758e+06	443760	39330.3	29582.2	6251.99	509568	103840	509506	1.49867e+06	5.09103e+06	109620	61791.2	53914.6	3.30118e+06	808292	99121.7	293822	59200.9	164481	3.06501e+06	19548.7	154260	87983.7	1.62089e+06	581309	6.25805e+06	657902	143843	77307	41218.4	403447	9491.9	3.13022e+06	953234	59323.4	16095	205264	133409	103362	122248	1.01641e+07	495100	655854	3.13022e+06	27222.6	98077.5	461242	58997.9	151019	495101	531100	1.57923e+06	4.19963e+06	39399.9	131169	262615	3398.93	17528.9	97895	319082	821242	217477	513489	5.50664e+06	578697	3.41927e+06	27372.2	660755	1.10293e+06	136753	95864.4	264745	821242	3.78596e+06	2.44665e+06	4545.37	9377.89	125935	389785	291793	58009.8	655948	594828	3.78596e+06	84146.3	192008	8385.69	252520	605095	898982	199796	594828	98965.7	2.02103e+06	889449	14050.7	23201.3	73610.5	1.29147e+06	130844	5.296e+06	163664	534918	410547	161653	660407	1.12829e+06	399757	82092	11111.1	9975.56	19117.8	4391.27	212148	635790	3.98747e+06	843988	635790	108233	42659.1	635790	2.56279e+06	218587	352782	332660	418082	127836	4657.29	42659.1	806632	3297.92	1.77055e+06	70527.7	7838.89	178872	148489	228725	458612	17375.2	88942.6	227763	280655	808743	6406.74	247980	115048	37174.3	221432	128178	6289.44	38334.2	357389	134729	478055	3.91409e+06	128178	76938.7	3677.99	4059.74	5180.94	5.55187e+06	476039	728207	860736	119157	208707	94983.1	5.55187e+06	476039	171335	52620.9	83232.3	719245	622315	187629	37097.7	151318	327433	62938.8	791678	125004	76844.1	439760	1.3513e+06	116557	99202.1	59756.1	1.37729e+06	1.05281e+06	116601	3945.92	29221.4	736525	45645	361513	148118	28218.2	63078.3	5645.63	32650.3	6.15118e+06	2.82239e+06	5.88592e+06	78687.2	141453	139269	1.71969e+06	30935.7	80675.7	22772.6	120977	215147	295235	28540.7	7129.81	68755.1	4.98264e+06	1.39562e+06	503689	114872	35081.2	3985.15	5468.58	95073	104536	244697	888565	6.51086e+06	389051	327277	248126	518870	371338	473655	888565	120557	1.59194e+06	590863	2.19401e+06	3.49474e+06	39460.5	148130	2.05199e+06	1.11287e+06	91782	199258	12805	223911	1.10564e+06	1.24986e+07	380287	2.1511e+06	1.24088e+06	88329.1	384668	2.1511e+06	63341.7	709798	791678	3922.67	8.62437e+06	183232	81349.7	384668	1.46095e+06	289612	1.50006e+06	1.46523e+06	4.24635e+06	3047.97	17996.3	992007	570515	4.24635e+06	92565	91483.9	802331	158755	286589	4.29216e+07	453489	992007	2.83503e+06	57706.1	731767	2.61748e+06	793755	255751	25342	351837	456325	230957	385019	1.27968e+06	1.54442e+06	66832.5	730139	302094	328194	173961	390198	4.54025e+06	238938	31816.3	155305	28084.9	308442	129615	11704.5	328194	1.57212e+06	1.35998e+06	184941	110458	26753.3	3.18636e+06	120280	434825	4922.63	195312	231176	504345	3.18636e+06	70464.8	26753.3	504345	1.004e+06	504345	2.35766e+06	929563	129752	1.01914e+06	50743.3	4.49903e+06	1.01914e+06	1.47346e+06	65146.6	164987	5.24115e+06	369447	10189.4	460755	46188.1	171251	2.0996e+06	164538	5.42287e+06	298740	1.26051e+06	194216	610740	109557	625537	20203.6	211822	23261.8	48948.3	34647.6	51453.1	173327	454361	10777	72170.3	88226.9	4051.37	4.13457e+06	390666	607679	25558.1	43784.1	115760	2.10833e+06	4.13457e+06	385451	268097	42416.6	314529	23110.5	2.99251e+06	268097	3846.93	27498.9	131683	566264	1.4738e+06	243681	181825	85867.7	12197.2	63901.3	182173	18977.5	496249	86402.9	27998	1.04282e+06	26504.7	153243	2.36964e+06	446548	692293	1.32754e+06	375777	115260	101089	501252	59882.7	1.33347e+06	827355	214087	4920.6	1.00053e+06	2.36964e+06	446548	20745.6	115260	5.19838e+06	1.41817e+06	363202	388151	144321	707324	5.19838e+06	580501	85749.9	987602	77267.8	707324	4.39246e+06	70650	594627	2.34932e+06	2.88573e+06	66034.3	253926	821469	7227.34	239996	882235	317371	139598	4135.55	39907.9	65714.3	312370	2.3839e+06	1.43147e+06	52701.1	4139.29	354530	2.3839e+06	446722	236111	9266.08	14268.1	62242.7	25622.2	243469	354530	1.59355e+06	3.35528e+06	30176.1	729741	910708	258570	823576	3.35528e+06	91468.7	119765	845737	2.73785e+06	51205.3	99661.3	374852	22909.6	845737	2.70064e+06	1.14578e+06	260090	124201	223781	446331	415946	2.70064e+06	200280	415946	1.70553e+06	3.73899e+06	76903.2	415913	622006	13284.7	415913	2.43431e+06	710262	256291	85245.5	23919	805804	338121	423929	2.7162e+06	452870	257321	805804	234077	533456	61299.3	805804	163308	423929	649065	52033.9	333798	53196.5	365128	37752.7	168910	341360	1.30823e+06	276200	52033.9	189361	15547.8	37752.7	175010	151513	417458	392143	138776	76125.5	229595	296474	131611	441653	1.64243e+06	237544	180971	4475.17	5565.34	385591	278597	116596	336242	370753	2.78728e+06	130118	178220	153108	914531	3931.17	385591	190978	153108	121316	370753	2.11568e+06	80287.9	153108	56363.7	1.99646e+06	154530	914531	170524	46710	3.06894e+06	193328	448048	193328	448048	94050.1	2.5166e+06	448048	147200	906337	193328	175142	146430	1.30093e+06	225404	208266	112475	113692	193328	251624	125085	7.96038e+06	292146	512141	225404	42497.9	4266.75	163207	164391	1.48425e+06	136339	225404	152004	1.48425e+06	189613	454961	39550.9	20185.7	2.233e+06	1.09744e+06	310327	2.233e+06	156118	530233	2.233e+06	489816	159691	521350	2.12867e+06	18806.6	530233	2.12867e+06	37482.9	414257	1.18893e+06	168759	1.58105e+06	288818	190169	440544	60733.3	259308	96124.9	248892	551488	152056	1.58105e+06	389030	418345	167517	416069	96703.8	837859	998592	440544	134842	279170	97033.3	228905	420443	78518.8	361171	233098	390580	464872	256912	4757.43	212748	233098	762151	125683	145631	164019	390278	183028	1.94703e+06	177280	153382	215766	23458.5	378277	145631	83694.9	1.94703e+06	149956	353325	123453	292022	245830	119192	1.22575e+06	936242	290232	239000	245830	10155.1	6515.7	239000	209954	305161	380795	207723	235984	865426	2.95499e+06	71020.5	32499.2	158906	158906	172551	459248	147310	361232	121899	149751	156180	2.12822e+06	111929	815267	196581	778043	111929	798566	1.04945e+06	149609	110683	228298	1.46547e+06	778043	1.04945e+06	857479	476906	35333.3	24435.1	1.04945e+06	215437	155380	476906	35333.3	1.0288e+06	857479	853174	215437	852637	28503.1	467044	193284	176905	327569	193284	204684	324524	357413	185048	91335.8	199755	65421.9	486053	245719	207790	2.02162e+06	26639.2	7.23699e+06	111023	486053	171450	486053	167935	165608	274770	109613	238252	1.39961e+06	1.68376e+06	411444	195244	92891.3	242065	295215	195726	269430	315240	232286	648588	11682.5	4380.19	4535.83	1.34896e+06	195726	407745	302449	648588	195655	47315.2	105684	200342	348672	128463	195726	52581.3	197487	40693.7	348672	53431.5	1.25916e+06	176715	239254	59664.9	470656	735451	231030	470656	1.46664e+06	62711.7	464872	13982.5	1.54065e+06	231910	465949	13982.5	296930	245205	377321	919470	231803	447025	416737	155217	82928.5	171714	447025	155217	30148.9	919470	278120	191538	450161	817614	728633	174534	1.3823e+06	1.68946e+06	169035	9672.3	1.9746e+06	400879	180901	507547	169035	231620	457786	47273.9	5595.27	190537	1.9746e+06	169035	457786	26543.8	852939	1.24783e+06	156940	125782	198903	1.24783e+06	223717	1.37649e+06	237685	29089.3	141914	595722	163609	217091	141914	146367	588131	219389	231620	443493	464926	200217	939805	125782	281696	435682	195096	583371	939805	78165.5	346483	275285	198469	480145	435682	565882	181257	375789	535379	409143	172582	240038	120640	535379	104367	485303	201978	101723	305818	300031	120640	305715	1.81573e+06	184279	300031	101723	199598	184279	68795.8	143531	199598	68795.8	243560	164060	1.04671e+06	23005.3	74376.2	72603.2	659929	1.04671e+06	142273	4406.04	244234	659929	334935	164879	23005.3	244234	659929	325518	412879	164879	420940	562282	562282	61228.3	161139	420940	108979	246527	158330	161531	157761	74219.4	191586	136491	183519	280091	78498.4	217599	701205	929169	280091	196790	222660	409402	323522	206220	203526	701205	409402	144787	124661	497334	285715	217457	498961	222661	2.32724e+06	262290	100865	194329	133743	262290	141876	208169	214769	270491	6877.65	105476	194329	270491	94531.1	221070	1.78596e+06	105476	251172	220329	663958	94531.1	251172	708411	669471	171558	334188	171558	87609	334188	202361	708411	307115	242259	111289	437480	353535	142097	416921	763040	613641	183726	46812.8	97163.6	159996	1.48435e+06	613641	238256	611516	36249.3	1.48435e+06	46812.8	320557	382140	281791	611516	52381.7	394981	333183	394981	382140	281791	166587	694249	285748	380095	694249	159050	392485	171807	563483	184943	76530.9	883712	184943	1.18442e+06	159050	4.6755e+06	159050	358280	73615.2	1.18442e+06	171263	73615.2	994179	968677	156157	358280	27959.6	156312	103790	416060	156157	252115	107344	1.87687e+07	259535	108001	979538	160480	365307	317434	790362	115380	317434	340134	790362	319750	416747	215189	125016	344390	319750	95700	344154	408011	198170	125016	242594	215189	365307	1.19017e+06	224858	365861	119903	435053	173601	246720	99437.8	1.1968e+06	137965	99437.8	148727	1.1968e+06	435053	1.22233e+06	246695	100384	914720	122363	244088	315437	919056	122454	161064	375042	219534	161064	128130	324904	375042	321028	593659	128130	322721	249305	425523	173120	296127	173120	120170	172222	99690	1.437e+06	119967	145932	112302	119967	283708	770541	333379	770541	566531	333379	143906	406622	265035	143906	27761	392034	283708	1.50003e+06	392217	344654	106705	83049.2	250887	101754	94646.6	141278	286074	687367	286074	141278	250887	190849	182766	257957	190849	251316	66752.8	586072	1.98409e+06	90610.1	151542	1.5913e+06	330181	90610.1	164755	165215	301116	456442	166411	889690	1.68405e+06	165627	315510	477347	403170	932904	1.4606e+06	574780	309457	1.4606e+06	564748	967249	980010	331478	630051	331478	3.11986e+06	630051	437414	264024	297334	403129	3.11986e+06	264024	90209.6	220335	403129	141454	315199	219112	315199	1.64641e+06	1.03888e+06	93327	847606	850882	801966	913828	525568	439159	936548	569291	107298	107298	235444	439159	138341	936548	168881	756256	156642	779669	1.0462e+06	756256	982148	401741	1.0462e+06	236823	982148	666867	892299	389301	792800	133100	763328	389301	548998	118193	763328	128376	229261	237666	150235	502208	975455	1.52377e+07	202794	99935.5	92132.4	239377	215216	975455	99935.5	2.99997e+07	250551	235819	563804	1.57185e+07	395339	201226	203081	395339	554276	291223	197221	395339	80742.3	395339	358983	80742.3	111408	303240	205765	147511	167817	213052	73729.7	219092	212367	353960	219092	219092	1.16352e+06	122764	224197	129053	5.81293e+07	152950	681522	102625	50170.2	278369	108217	503647	511731	507692	122155	511731	311996	311996	173873	122155	154088	122155	159121	189920	156819	207751	108018	74060.6	108018	166064	166064	206267	166064	97377	121540	124601	327258	317914	107068	237859	188737	209890	151070	210911	131579	153785	151865	99133.8	115091	103009	272206	123535	69074	123371	103658	101559	368464	22662.1	161006	311101	325098	328609	326732	325958	96962.5	192625	108126	192625	108126	108126	275985	327977	325301	272327	307151	56821.7	1.08286e+06	1.25757e+07	20304.8	1.12405e+07	573439	38535.7	3.50168e+07	3.05923e+06	422867	1.30385e+07	4.51618e+06	1.38424e+06	2.25951e+06	2.12525e+07	211416	711261	58221.3	1.87836e+06	485985	4.99646e+06	356150	435453	2.53274e+07	288529	333180	250762	400905	2.4969e+06	154625	1.50644e+06	4.20617e+07	332137	9.76881e+06	3.8336e+06	383545	7133.07	392345	113298	42425.4	92484.9	403895	90037.6	9.98361e+06	4.35522e+06	69055.7	3.02343e+06	181980	116086	25814.4	415003	1.0449e+06	198489	46735.9	163329	721790	44997.6	37609.1	1.23118e+06	182712	5848.28	128467	490382	412816	2.59975e+07	920479	1.20474e+06	71914.5	2.67837e+06	248768	2.19167e+06	112214	620528	542736	1.99802e+06	1.17802e+07	337674	2.5473e+06	1.54495e+06	2.74525e+07	222514	276301	1.76243e+06	26034.2	128649	15331.1	1.72784e+06	436285	2.99077e+07	171284	6.43507e+06	183118	87973.7	161240	398093	121517	180895	951806	84151.1	1.492e+06	669328	213760	276499	3.03087e+06	480785	2.42096e+06	259667	76743.3	398847	34648.1	211242	1.30882e+07	1.213e+06	393931	1.30765e+06	5.50159e+07	8.47248e+06	753754	1.97334e+06	24761.7	1.76658e+06	8.25065e+06	4.69964e+06	925768	534540	46260.8	3.68012e+06	402201	1.95866e+06	411885	183624	49601.1	3.00332e+06	256996	1.18387e+06	8359.22	683381	121875	2.79992e+06	1.96621e+07	6.17186e+08	1.07437e+06	3.44309e+06	6.01515e+06	14009.2	1.23792e+06	408273	105448	64231.4	5.67358e+06	474849	108098	128701	852985	1.9497e+06	7.66152e+06	7.11994e+06	619486	12644.3	611190	881500	155800	1.00836e+06	2.50785e+06	329410	120439	248070	122555	4.35675e+06	5.10784e+06	8.3583e+07	327419	522811	3.78677e+06	166952	47095	1.57944e+06	2.58701e+06	607294	232353	49069.2	551975	1.40819e+06	603948	96852.7	84423.3	94907.3	1.87619e+07	410347	3.1035e+07	131189	384283	1.77986e+06	286430	328537	1.01837e+06	144125	28834.9	332649	3.73516e+06	325390	426093	1.40334e+06	78647.9	490058	1.17939e+06	1.1869e+06	156253	9.3643e+06	1.25636e+08	275864	1.97659e+06	437371	662627	3.73899e+06	208201	875325	4.10905e+07	317238	464870	459460	349062	30130.4	251910	16755	630878	109879	2.82827e+06	38213.3	255230	62044.1	305370	1.98608e+06	8.23459e+06	1.09869e+07	318721	147361	826967	113078	520061	1.65457e+06	1.70211e+06	1.59202e+06	1.6579e+06	40374.1	116772	339777	5.50664e+06	604813	1.03833e+06	1.16451e+06	2.57742e+06	2.66506e+07	161581	2.09869e+06	878749	1.87535e+06	1.58545e+06	310809	527076	223061	1.87535e+06	5903.6	2.9479e+06	204882	21412.2	8.89846e+06	207177	546369	239469	480131	155977	110922	254196	2585.5	3350.79	170210	2.32371e+06	275864	2.11556e+06	158989	2.95499e+06	279032	3.41361e+06	148538	3.41361e+06	470656	88422.3	88422.3	545410	108222	22790.9	130928	421720	409143	443493	213396	2.0534e+06	279291	2.32724e+06	334188	103869	65017.4	49293.6	147020	690427	8472.09	43928.6	29545.3	211789	159572	525536	9833.77	3.07997e+06	58040.9	188738	735419	465027	109628	8.19518e+06	784138	731773	81138.4	95218.4	329525	26435.6	1.84027e+06	8.73791e+06	222200	171809	1.48036e+06	96095.5	105795	27138.7	564204	146119	3.87088e+07	7929.74	469370	927736	12609.7	35067.5	2.81224e+07	4051.02	38088.4	1.00721e+07	382206	1.15201e+06	227061	61777.8	77837.8	60300.2	138900	1.03721e+06	3.14174e+07	177368	34555.4	30554	23849.2	412100	190878	105078	4.58017e+06	30778.1	275412	72243.9	420548	2.85787e+06	372981	4.70636e+06	613481	105004	725438	1.93872e+06	4.17794e+06	1.8413e+06	2.45731e+07	2.56585e+06	9.65697e+06	4.92804e+06	4.4804e+08	9.44365e+07	6.14029e+06	1.26766e+06	1.12666e+07	183465	476710	1.28035e+09	5.29599e+06	2.24415e+06	290065	1.0016e+06	275469	233483	3.17445e+08	1.24417e+06	1.80388e+06	75475	4.62902e+06	408580	1.69542e+06	95474.7	2.53859e+06	533099	4565.02	8251.24	40235.8	765151	4.76562e+06	554097	196753	397368	1.53971e+06	456976	97052.7	2.28878e+06	1.45469e+06	456420	546699	232457	162945	757268	1.78877e+06	868039	458002	766500	39866.3	1.27292e+06	1.83072e+06	1.9128e+07	2.36533e+07	72386	7.85728e+06	790003	679435	315043	1.05101e+06	189466	33916.2	1.74841e+07	137587	6.49776e+06	78838.5	125179	2.27589e+06	285043	14813	200706	531541	1.42754e+06	2.24749e+06	1.39623e+06	91601.6	3.0912e+06	36923.7	3.81748e+06	1.43549e+07	1.51279e+06	2.17258e+07	207416	4.3698e+06	1.24806e+06	435101	1.02999e+06	618719	782576	9373.66	9195.65	2.3545e+07	8.85468e+06	519391	607522	158705	1.41965e+06	92952.7	1.62578e+06	3.67683e+06	92104.5	6.7145e+06	9.48232e+06	143629	10461.8	1.67733e+06	1.14284e+06	355060	4.28815e+06	125698	1.29e+06	122014	1.5777e+07	1.04976e+08	118403	3.24425e+07	5.05406e+08	887471	1.11343e+08	1.09854e+06	6.40163e+06	1.6319e+08	993558	55622.6	133496	668386	4.14279e+06	426302	127305	5.50965e+06	2.34232e+08	119275	23190.8	11529.8	1.21568e+08	14639.8	143302	160577	73269.2	28035.4	37239.8	431051	55736.7	930591	61914.6	596081	46663.3	39623.8	2.99077e+07	24003.9	310261	5.54126e+06	1.51765e+06	684733	29232.6	1.65573e+06	7.43398e+06	34412.9	1.9638e+07	155200	165589	248995	1.6559e+06	1.51136e+06	4.01366e+08	27957.7	5.31346e+06	7.2452e+06	1.16394e+06	1.08784e+06	96912.4	1.55372e+07	6813.42	1.02375e+06	705403	272175	4505.42	1.61133e+06	14067.1
SA006173	PBS + Cortisone acetate + Voriconazol	3				384804	1.94669e+08	910178	1.7174e+06	1.35595e+06	195839	8.89378e+07	400050	1.29782e+08	1.29822e+07	523554	104392	5.4387e+06	1.16951e+06	466769	426851	19572.1	295470	1.35057e+06	106647	6.935e+06	148453	5.87921e+06	245790	1.0871e+06	355539	256634	272486	271334	5.4387e+06	144385	5.15883e+06	125565	100816	281924	4.30659e+06	306373	1.03216e+06	1.24517e+06	55962.6	317726	486061	1.80283e+06	318493	6.23652e+06	7.62193e+06	1.33243e+06	2.4121e+06	42590.8	219015	217922	6.13463e+06	23311.1	109256	171067	300009	4.66855e+06	3.21974e+06	640555	699105	1.47047e+06	1.12844e+06	9083.04	1.36007e+06	147252	133742	106842	91866.1	476606	1.01428e+06	51362.4	655000	164243	177809	356374	176393	19312.7	332456	358294	2.2056e+06	23604.8	1.34973e+06	3.37841e+06	481175	1.06822e+06	2.05461e+07	328987	342237	459029	9.12692e+06	176152	345360	572278	680633	346910	275186	296546	3.27204e+06	36339.6	25600.2	27550	1.40674e+06	9.27928e+06	145826	99137	1.31013e+06	10977.4	117131	1.30859e+06	733896	488479	663766	76075.1	371151	1.05266e+07	881092	859992	1.13925e+06	18599.8	4.37815e+07	1.08966e+06	2.70884e+07	203652	100948	475278	12128.7	23883.1	229348	289979	501519	6.9741e+06	2.27326e+06	617771	6.68223e+06	2.06306e+06	83385.1	35289.2	120985	880199	1.65901e+06	92988.2	1.86806e+07	759817	164936	1.98816e+06	212872	108012	164262	144210	1.40721e+06	5.47847e+06	5615.83	143305	438153	51730.4	362937	433587	988189	73316.2	78355.8	144039	1.40136e+06	46277.3	759120	4.28287e+06	1.00886e+06	35628.6	1.4321e+06	121789	3.09242e+06	304088	419899	2.6366e+06	752558	1.81316e+06	59491.3	265022	738030	90249.4	3.03493e+08	1.21711e+07	3.24971e+07	4.21549e+06	145971	38487.1	304463	44794.7	1.02742e+06	20931	40305.9	1.49174e+07	131548	51270.8	180299	125842	1.24145e+06	175801	50388.9	417582	35874.3	4789.43	273016	348167	180509	11145.3	411647	19108.8	242804	224196	131113	874319	75117.9	131796	1.68202e+06	68621.4	274188	163819	72553.7	1.27849e+06	70852.9	355989	506944	77555	6.78927e+06	238903	1.1772e+07	58789.6	120161	118957	153834	20539.4	4400.9	44875.8	329723	57180.6	665696	1.19054e+06	1.07832e+06	565021	3.53468e+06	17149.4	10193.7	659238	262750	540857	74070.7	17456.5	1.84864e+08	662523	2.67999e+06	98512.9	221221	150894	12910.7	189293	4.26398e+06	269006	125284	121743	837323	498450	2.09868e+06	28241.2	1.62781e+07	2.17146e+06	104440	307634	101842	77697.4	418144	4.01414e+06	8.00484e+06	492786	123724	149663	184530	69897.4	22126.9	135519	244408	3.84826e+06	77697.4	106237	556992	101028	1.18141e+06	173696	6.37342e+06	233529	242201	935066	182868	237252	83002.9	235789	2.63608e+06	840605	1.75043e+08	41986.1	117773	402487	43954.5	42347.9	2.14358e+07	145347	203958	11743.3	1.07722e+07	407964	1.00793e+06	1.92867e+06	69450.2	2.15586e+07	429384	1.66324e+07	36786.1	1.69921e+06	49707.6	25584.8	106011	736659	61351	3.63698e+06	16415.5	49688	590669	740525	1.99899e+06	95582.5	538085	22275.1	78362.9	13605.5	500746	160691	15239.4	341267	83122.7	19897.1	118294	290035	7.35359e+06	212208	87930.5	95519.6	347987	46077.6	68285.4	305465	179865	43351.4	841052	195783	266233	430756	782274	96247.6	143724	180587	176757	1.38793e+07	17789.3	3872.13	787779	426850	40895.7	98590.9	190133	632008	54830.6	295926	188399	435109	28110	291834	71251.8	10153.6	23148	108380	1.37207e+06	203015	146655	105995	396392	405182	2.18362e+07	1.16686e+06	4.55144e+07	423085	4376.77	231741	120776	328172	8241.74	108562	32738.5	1.00066e+06	8.30082e+06	1.34237e+07	1.02895e+06	747724	1.96639e+07	4.51894e+06	14669.5	18131.6	204030	207245	1.16466e+06	1.57238e+06	315530	339035	30037.1	31279.4	461602	460300	167419	108522	33319.3	15192.6	47082.6	335676	115533	989450	173582	210673	129260	40256.8	1.15198e+06	15987.4	234732	23952.6	137490	117411	379954	495747	31492.9	290509	219006	181920	30322.1	1.80406e+06	111379	7.21136e+06	265578	62356.8	316408	106817	143013	4489.8	240093	29566.4	18201.4	830313	238775	1.1721e+06	271262	38740.6	30536.5	5470.64	242226	4895.87	48520	476166	1.2734e+07	71153.9	14468.1	2.0884e+06	5040.21	208155	9.30084e+06	43162.8	98088	242666	1.40505e+06	103630	529554	2.24167e+06	120950	116108	305199	1.2837e+06	4.30491e+07	1.56624e+06	148365	506749	421058	132070	444503	137116	69129.1	1.41771e+06	116433	907897	58693	9683.07	1.2837e+06	317795	270632	393069	40626.2	1.87252e+06	103632	103210	62017.1	167548	560406	2.7614e+06	57588.7	21364.2	380373	278934	38950.8	18199.2	29109.7	1.29026e+06	76714	103058	266224	205511	2.33365e+07	1.20562e+07	263493	58067.2	3.17363e+06	5958.3	106801	56011.1	126001	1.61079e+07	499776	127043	789446	116057	87845.5	317004	498505	993572	429566	50759.4	344851	2.07399e+07	1.90434e+06	342190	219604	1.03652e+06	1.50524e+06	3.40017e+06	6518.75	8640.24	30028	41905.6	143362	183218	421365	171480	100249	518319	130426	62813.2	20012.2	1.42748e+06	17577.6	1.62824e+06	4.70667e+06	417803	280880	75550.4	4401.41	1.23471e+06	451198	82822.1	31332	345785	16708.1	5008.12	178750	1.16487e+06	96538.2	1.73079e+07	15988.5	9223.74	284255	170374	32872.3	11703.7	952874	113134	336842	63559.2	14382.1	25702.1	42525.9	5.2756e+06	106762	74535.4	6912.63	611934	115190	53533.8	39508.9	388887	34917.1	2.96414e+06	1.32573e+06	523236	10313	4917.39	592978	176664	1.66568e+06	906251	15511.8	104847	187864	67095.4	523236	617674	42454.9	317009	48166.5	201015	13398.7	236468	349055	8504.33	25267.4	186941	23489.2	402671	953897	3182.63	8950	9022.75	1.18555e+06	67008.5	12267.1	758064	626664	87063.5	319591	85069.7	93264.1	1.22664e+06	91072.9	93257.8	123579	1.02462e+06	86875.6	422566	281624	31447.2	409040	96785.5	1.31166e+06	24226.5	304226	119928	351640	133446	160778	23835	64360.9	33134.4	160778	80409.7	697766	100101	7903.71	40984.7	117698	143209	25105.9	370151	31792	111696	26644.8	90085.7	67476.5	1.97967e+06	192999	4993.98	124359	595581	736515	148620	84897.9	81011.8	35288	1.86858e+06	4.34894e+06	4.04653e+06	16260.3	277276	780586	55500.8	1.14291e+06	7.1367e+06	191809	31784.7	2.24761e+06	1.7143e+06	316306	3.02359e+06	99886.9	674598	64387.4	3070.75	200145	4154.3	135764	311388	181630	552990	17798.9	173882	22056.4	28156.2	1.18057e+06	17314.5	52272.1	622957	10122.4	69693.7	184497	356247	66272.8	37509.9	38555.2	72693.3	36481.7	827986	9503.12	426698	1.21415e+06	37013.5	14904.8	13848.4	1.23743e+06	106499	41422.1	19535.5	162462	127575	89015	120527	4.29583e+06	51496.5	16802.8	12921.9	136178	5.5881e+06	347434	15782.9	16750.6	124021	11905.8	4.29583e+06	531109	6174.63	61390.7	318857	192045	13943.6	122832	2.02987e+06	83504.6	1.98919e+06	72285.8	5.12685e+06	409918	7.46275e+06	324213	36472.7	66216.8	61298.8	216965	18163.2	496655	293161	246368	68245.1	199494	409918	1.17042e+06	9581.91	235819	54823	187891	436560	4.85752e+06	291001	2.53476e+06	3.79939e+06	771725	82903.6	38113.9	15027	96167.7	49339.2	50502.3	220227	21743.6	301328	581323	129632	45566.8	26106.7	3.49524e+06	1.2605e+06	187747	65869.6	412553	2.0239e+06	3286.22	305956	318322	578702	28350.9	373642	3.49524e+06	126966	169369	256738	522830	27685.7	1.07692e+06	284281	17267.2	24747.9	99674	377515	2.20293e+06	94835.5	7799.13	9755.24	705443	257924	9436.31	2.46885e+06	15520.9	18070.1	2.20167e+06	412009	2.46885e+06	131027	107372	8153.66	125314	134007	49210.4	24254.3	24666.8	3.03304e+06	811526	224081	143546	110598	73658	152489	369339	4.22409e+06	6067.91	343947	51332	10416.5	53268.8	38790.3	1.9774e+06	61376	1.21824e+06	113150	156146	137237	4093.79	847357	191114	1.51943e+07	1.84362e+06	137407	86267.5	3.23845e+07	169628	395703	316595	35769.6	13342.3	20894.3	647175	158027	138849	1.50406e+06	4.71067e+06	680069	702882	505087	28293.7	125022	28003.4	123971	1.89339e+06	23291.4	15432	6.15676e+06	105737	249729	434722	2.0239e+06	137118	32063.5	916625	54984.8	134642	1.89339e+06	220196	34082.1	91195.9	72030.1	17083	155694	165249	366532	9619.43	22045.5	162631	183414	126431	5796.43	295349	31387	400940	1.0947e+07	183414	256093	334380	34179.9	132005	521664	198558	11307.5	13678.2	434181	10825.3	43395.1	206096	102835	514180	22261.3	180896	302954	1.19185e+06	428447	40145.7	2573.83	106813	184535	93653.8	57198.7	444745	506938	1.11606e+07	8527.72	352135	13223.9	59847.1	37092.2	188174	28172.5	47561.5	444745	44444.6	146538	145659	146245	37422.5	144596	280424	38104.1	4590.13	176804	357427	10867.4	252198	394681	1.04033e+07	27773.5	434361	14145.2	105680	132729	43999.6	3221.2	431314	43174.1	962618	4324.43	27216.4	8412.14	110375	5571.95	3.43729e+06	712231	505686	12907.7	207310	118502	348555	95048.5	878645	4692.04	77449.7	227280	7.20386e+06	615742	139456	194986	89499.2	23464.4	835549	7.20386e+06	107549	14716.5	28201.3	194986	116999	73817.2	12022.3	4.58167e+06	104041	41636.4	158694	473724	66657.1	4.11556e+06	1.34107e+06	764934	83638.8	558658	13147.8	253006	203582	18021	524078	50087.1	1.23783e+06	3.82338e+06	18689.7	777995	103467	71014.5	2.05017e+06	7.51198e+06	79715	77640.2	1.27033e+06	97002.5	510703	80484.1	429167	686772	9.85664e+06	296111	85144.8	46834.6	6269.11	434449	3.14424e+06	57232	4.55731e+06	59148.6	22645.7	85865.5	15998.6	17699.4	48856.2	1.9277e+06	980804	59148.6	144901	29019.1	705618	150758	241645	92503.9	129897	238258	803593	126112	452358	75624.2	633619	339270	21288.4	222425	1.37127e+06	83359.2	370096	373856	121000	33010.6	14661.4	453822	1.76602e+06	303049	439502	2.57281e+06	3.21668e+06	42111.7	7578.2	60033.6	161309	11821.6	155278	158636	922905	2.57281e+06	116366	4451.57	154521	1.0594e+06	922905	1.56582e+06	21440.7	432131	486671	74054.5	2906.42	448317	400495	128355	29699.5	171302	648389	243371	382199	219014	2.7526e+06	180718	3.12408e+06	242453	208102	87333.4	28487.1	102468	36759.7	118832	658935	249741	342493	29877.6	232771	110124	149240	1.46427e+06	446373	349629	1.46427e+06	177214	195318	350404	884606	96968.8	4728.08	54880.1	111796	211576	324780	326397	209921	269549	224049	326397	226629	73124.2	96247.7	52649	7.27082e+06	41437.4	175316	431632	374495	162472	1.8807e+08	1.28664e+07	149929	131931	4546.64	156264	103278	864981	105179	165729	245267	810412	22940.8	138488	2.63333e+07	1.69041e+07	92838.8	117238	187879	137067	3.00431e+07	29992.2	8.97364e+06	296486	91539	185280	114083	71738.4	126250	296486	209268	1.44715e+06	190640	97825.1	54359.5	296486	101403	966705	290926	1.41718e+06	1.17348e+07	69049.8	472328	309724	81380.1	293961	4.59116e+06	4.03095e+06	487994	162981	921753	1.45732e+06	120184	12808.7	34096.6	7543.81	136752	162981	100542	1.46167e+06	76796.9	90500.9	294189	5882.63	294189	80105.5	30484.2	4.67489e+06	125356	197955	595571	102049	35793	170639	1.12336e+06	123586	63679.1	8913.23	5.17894e+06	268323	174676	4017.54	66105	264340	7.12489e+06	1.6045e+06	389933	227014	621506	117710	6036.32	150334	265172	2.8435e+06	3.16639e+06	16419.3	310484	7.12489e+06	256023	233087	29705.6	22839.6	108208	98792.7	50781.8	29705.6	2.79522e+08	1.07334e+06	4.79428e+06	173189	273483	375910	740335	523314	36438.6	101905	18196.2	380040	128439	610723	1.73979e+06	4.79428e+06	76802.7	45060.9	21263	1.10689e+06	826386	94363.4	236907	44998.5	181387	3.10544e+06	13636	42474.8	316851	1.11995e+06	216260	4.97173e+06	428051	42685	59850.3	33579.3	59512.7	8408.59	3.40003e+06	975003	53995.5	16789.5	237257	115590	33348.3	47204.3	7.34088e+06	196011	595929	3.29326e+06	58507.3	128110	29352.1	50671.4	27774.8	240223	435144	1.71233e+06	5.33623e+06	52174	113479	212521	56479.7	18314.7	108604	272878	889578	193555	588499	5.33623e+06	439322	6.96563e+06	38739.9	133075	1.64513e+06	192147	108035	190339	889578	3.83321e+06	2.48599e+06	4394.91	24516.8	89781	241291	1.25766e+06	34338.8	578478	467032	3.83573e+06	30327.7	210810	11304.2	349585	286436	209075	238499	467032	119990	926540	598973	3295.3	18954.2	40719.3	1.27979e+06	96459.3	5.17993e+06	153748	507838	352722	41143.7	320623	1.1261e+06	352722	73120.5	7749.34	11998.6	16706.2	12191.4	190557	508515	3.98485e+06	550393	508515	181466	24774.6	508515	2.55303e+06	565190	735781	145816	282156	155738	3113.19	26056.4	795005	3182.72	1.06553e+07	100222	12438.1	381441	252258	216272	371568	19822.1	287462	210783	92544.3	683017	10940.9	208268	74873.1	41175.4	142492	179836	20812.9	26014.7	109608	156703	379104	3.98317e+06	179836	15248.1	3132.89	4368.28	3192.82	6.71113e+06	332744	478134	219436	243909	158797	133496	6.71113e+06	338198	54152.8	66705	10770.4	426185	741743	74083.1	113041	123016	950159	99782.2	271708	102571	21856	178374	1.54334e+06	143380	176114	56991.8	2.20516e+06	309065	83754.3	2890.84	18570.6	680494	24327.9	348576	102883	37482.6	15391.6	4278.69	4938.56	4.31083e+06	2.94996e+06	3.87746e+06	80029	124636	129841	1.9551e+06	42063.3	72012.8	45161.3	109943	180430	233168	33567.1	36034.1	50205.8	5.9049e+06	1.45355e+06	375976	17958.8	24355.4	2992.52	4049.34	112291	105479	130373	950354	7.84009e+06	457921	242261	167730	354756	60376.2	384269	950354	208631	1.24588e+06	626827	2.53931e+06	3.58717e+06	32504.2	41823.5	781941	2.0235e+06	25883	135159	3615.91	270025	989782	6.66321e+06	354412	2.37842e+06	1.19676e+06	94787.7	371045	2.37842e+06	97345.2	1.01883e+06	271708	3992.38	5.53419e+06	136562	86803.8	371045	1.46372e+06	338883	1.01992e+06	2.04167e+06	4.08384e+06	2288.77	35179.9	1.02719e+06	548606	4.06118e+06	84769.6	62078.2	1.03861e+06	140315	244490	1.20347e+07	126964	1.02719e+06	2.5647e+06	47346.6	760138	2.66745e+06	771734	375404	19135.8	381658	343325	156703	328529	1.30801e+06	1.17903e+06	34091.2	216337	212915	263474	111325	390571	4.31454e+06	166686	30237.5	99197.5	17460.7	987622	203545	11303.5	278677	1.52283e+06	745405	94520.2	214661	8675.05	3.04054e+06	125171	551702	9074.48	62690.4	177079	376719	3.04054e+06	237823	3259.63	376719	1.86662e+06	376719	2.42057e+06	1.96358e+06	229896	972778	71178.5	3.17947e+06	972778	2.27127e+06	90777	240883	1.53493e+06	264855	26787.6	260655	68108.1	74496.7	713369	178061	2.12721e+06	286275	1.25711e+06	105877	208044	122497	202456	17656.3	166300	62376.3	16827.4	9518.98	172348	85438	361357	4219.58	93508.2	56530.5	3136.86	4.94209e+06	368570	621138	32288.3	210164	101419	1.75719e+06	4.94209e+06	368570	503381	51851.4	60105.6	19550.7	3.50837e+06	503381	34410.9	23052	125077	377184	1.60904e+06	274799	66848.7	63635.4	11509.9	14521.3	66848.7	7665.63	330503	26850.3	25769.6	908059	20808.5	49764.4	2.45839e+06	341999	508667	804092	281612	77887.7	83753.6	398244	60116.7	723002	248069	87652.1	3739.35	1.09816e+06	2.45839e+06	341999	20984.7	77887.7	6.06429e+06	1.5088e+06	277381	438260	298240	807629	6.06429e+06	574023	116229	1.4761e+06	76671	804043	5.10252e+06	105178	533315	2.79622e+06	2.98189e+06	27232.5	276065	697718	16935.6	298456	1.04095e+06	372721	93840.3	3704.96	24569.6	515764	372721	2.42868e+06	1.57086e+06	33068.9	3482.51	372010	2.44084e+06	448917	182669	9142.2	14174.4	256008	22571.7	17924	372010	1.79344e+06	3.49827e+06	32300.8	813876	1.03191e+06	179770	836082	3.49363e+06	103194	94198.5	1.03191e+06	2.73935e+06	85136.2	148676	231069	37208.6	831285	2.80445e+06	1.089e+06	361448	175406	83508.1	483299	312167	2.80445e+06	178277	312167	1.67323e+06	3.7089e+06	40492.8	394958	650460	13027.3	394958	2.30715e+06	832660	437208	114788	186661	1.08115e+06	291985	367790	2.76305e+06	678794	265261	1.08325e+06	263782	529409	53868.8	1.0817e+06	164061	362482	797553	54352.4	482644	6159.39	558085	47044.2	147190	275463	1.35846e+06	340190	54352.4	287386	14409.9	47044.2	215100	136768	399639	402474	28464	105676	224583	316375	136768	399639	1.70167e+06	298728	52487.8	3181.04	8235.54	335105	316375	126592	262069	309702	2.77823e+06	56946.2	52487.8	178676	831370	3521.86	336079	185203	178676	113185	309702	2.16783e+06	112158	178676	221299	3.61042e+06	144863	831370	178676	25084.1	3.61042e+06	151816	409440	151816	405108	94514.8	3.06203e+06	405108	280141	1.10046e+06	151816	225165	215943	1.72843e+06	147078	225165	191896	129491	151816	216053	150081	2.30724e+06	76877.2	561694	152271	27529.5	47114.6	57382.3	222674	1.63124e+06	189266	124229	178213	1.63124e+06	178921	374941	62052.1	7851.06	2.5937e+06	1.21546e+06	204012	2.5937e+06	192196	545049	2.63112e+06	515355	126437	510854	2.63112e+06	8588.66	545049	2.63112e+06	87664.1	442812	1.39307e+06	169215	1.61255e+06	238180	162026	555656	34399.7	155815	105485	272208	442574	267087	1.61255e+06	243637	442574	177577	426134	120319	904265	978309	556687	86750.3	279963	94175.6	160778	426134	52136.5	426134	201714	372704	573604	264646	4841.98	234393	201714	814930	139896	151315	164864	422469	166211	2.00708e+06	164331	219407	242618	65415.6	386681	217684	55779.1	1.95959e+06	134060	351768	160939	432501	249221	99200.7	1.18117e+06	956205	270483	242265	249221	4296.55	12747.3	242265	170923	260059	410715	196391	102637	820163	2.88722e+06	104495	3015.23	176955	176955	205380	526850	138313	388088	205380	109857	91348.6	2.27613e+06	51872.9	1.07346e+06	84562.4	852169	51872.9	107621	1.39807e+06	109722	72354.3	199634	1.43182e+06	852169	1.39807e+06	882720	563814	101646	20272.2	1.39807e+06	199634	255305	558119	101646	1.22485e+06	882720	966362	229928	882720	21522.7	617164	265963	294259	314882	268431	176228	271780	432958	247355	122646	201782	78145.6	515498	236171	172923	2.09031e+06	12003	3.97838e+06	37517.2	513263	190889	513329	257526	144078	309518	77489.6	254639	1.43198e+06	527420	488965	241033	120182	103492	354786	187879	249365	214353	220183	637742	33305	3499.09	3206.07	1.58368e+06	187879	477618	178156	637742	149682	39328.2	96113.5	214203	442363	161370	187879	83109.7	214203	44948.5	412871	87772.2	1.52858e+06	201173	198798	99251.7	494278	905738	241416	494278	1.491e+06	146225	573604	50334.7	1.1256e+06	241416	494278	50334.7	440737	204453	412871	1.05098e+06	249388	392716	410386	154860	74737.8	225327	494066	154860	10154.3	1.05098e+06	171497	225327	462078	870429	819076	171497	1.35171e+06	2.02911e+06	290859	6044.23	2.42405e+06	444341	231086	506579	290859	214564	506579	74712	6001.23	211167	2.42405e+06	290859	496727	51506.6	776769	1.60361e+06	175385	163886	200962	1.60361e+06	247287	1.54211e+06	132229	78267.9	167422	710199	247287	176767	164123	132903	710199	247287	214564	592439	487798	188328	1.0653e+06	168288	312457	491873	155000	635505	1.0653e+06	25330	452372	320175	176767	590231	491873	635505	172762	370083	670240	361647	180149	316431	91436.6	670240	181372	427893	201771	78543.8	330018	326762	74880.1	330018	1.78009e+06	174298	326762	78543.8	196654	197497	108372	115566	161552	108372	179931	141369	1.20216e+06	45146.7	95931	96145.5	581389	1.17921e+06	126024	3690.71	226319	581389	363748	173077	45146.7	226319	581389	363748	344719	179856	495793	522831	522831	36129.5	194141	450406	116713	279197	147500	169789	78425.5	68447.9	98651.1	194141	160809	458489	72295.2	137191	664788	931184	407491	215209	152963	458830	455714	216312	126541	660086	411589	168433	135933	493858	407491	188932	493858	152963	2.4006e+06	256392	152984	177220	135082	292994	82037.6	178330	152963	209335	303718	112555	177220	209335	112006	292994	1.927e+06	130030	304250	190661	666275	113544	304250	652201	666275	149036	201814	149036	135741	315843	176491	652201	298351	314048	176491	382109	398319	143301	445939	188599	778684	166909	60831.2	83435.5	138873	1.52449e+06	778684	292628	550638	75881	1.50912e+06	60831.2	465126	374511	141598	608659	90594.7	438456	374511	438456	340465	145878	127935	739918	392280	387297	739918	163759	345133	147428	647228	116370	79264.9	1.11262e+06	116370	1.51555e+06	130121	1.82619e+06	111197	409877	79209	1.51932e+06	136899	79209	1.02991e+06	1.04527e+06	163399	416456	43987.2	147809	143226	482488	104578	416456	143226	5.87724e+06	252142	64715.4	1.04212e+06	126158	350572	340564	859214	117258	361974	331573	859214	361974	416173	251714	135325	213056	361974	77528.1	418819	416173	251714	105868	280564	251714	350572	723370	217556	418819	112425	384465	179605	275198	112425	1.40072e+06	105017	98505.2	295292	1.40072e+06	384465	991923	213787	102372	967770	125409	213787	310678	967770	125222	162198	346157	295214	162198	95755.6	345862	368733	295214	473670	64742	345862	156282	487022	147632	311119	147632	94135.4	145230	150460	1.4294e+06	127682	53487.4	137522	127682	286011	846852	352934	846852	712025	352934	101363	352934	259659	101363	62118.2	473300	286011	648845	489895	323150	239764	89212.9	268502	109123	79225.4	105736	317338	635856	289827	105736	271248	173981	189153	240435	173981	214845	90975.2	922984	2.84828e+06	74088.8	120247	1.69812e+06	460540	74088.8	244937	136740	342535	551890	244937	1.15617e+06	500640	90084	342535	558582	609846	1.09091e+06	1.5383e+06	563492	187487	1.5383e+06	660885	1.15908e+06	1.21809e+06	347567	748015	347567	3.70903e+06	748015	573174	421351	378321	500488	3.70903e+06	421351	92914.7	212594	500488	130823	393650	251610	393650	1.9225e+06	1.08521e+06	82176.4	917219	921810	823397	1.08112e+06	539201	452183	888949	664199	114698	154693	239015	452183	163068	936055	199173	736337	132336	751773	1.14277e+06	723089	950220	389291	1.12737e+06	259534	950220	740272	973156	479910	833786	159686	740272	479910	486152	143125	756403	132543	221458	183355	143125	495500	1.07837e+06	1.49276e+07	214994	70617.5	71000.5	210673	227535	1.07837e+06	70617.5	2.86631e+07	338811	210673	525853	1.47667e+07	448589	166713	214994	436223	525853	254728	214994	448589	70387.1	448589	481619	70387.1	183171	314126	287434	220360	157830	218353	53216.2	226493	165760	379441	218889	226493	143703	141909	379441	160984	5.51273e+07	122336	726592	164611	37137.3	307980	132366	643951	643951	607721	146901	599806	347261	347261	200065	146901	196462	146901	185836	223057	104335	251949	115949	101289	115949	219522	219522	251949	219522	71904.3	117942	117942	380384	380384	231302	231302	223956	247064	228379	250014	93191.3	255743	143302	128523	195017	86477.3	348370	112909	101167	127571	86477.3	86477.3	362638	41939.9	139799	325945	398313	403153	399534	398890	137087	98979.8	112873	98979.8	112873	112873	300943	416628	411662	256051	409279	47795.2	780580	1.97172e+07	14687.6	7.74938e+06	344948	18316.8	1.14162e+07	3.26432e+06	803947	8.83834e+06	4.02319e+06	1.4911e+06	4.64247e+06	3.81057e+07	516194	2.52861e+06	102708	3.46732e+06	419674	2.20297e+06	166684	176883	1.52873e+07	172497	237682	821311	209147	1.81587e+06	642530	1.2673e+06	1.23026e+08	144201	1.12228e+07	3.37841e+06	371875	4478.04	522568	201667	33059.2	61806.5	412888	91784.2	7.61347e+06	3.03587e+06	56444.8	1.31401e+06	128096	292275	27380.5	3.13408e+06	841334	107833	42845.1	167098	660349	15899.7	14687.6	2.2131e+06	352750	7076.92	202328	825707	301406	2.6259e+07	439538	1.42158e+06	61993.5	3.55866e+06	92957.7	1.3223e+06	90564	803179	330355	1.32238e+06	1.55577e+07	1.77991e+06	1.97548e+06	1.05208e+06	2.08225e+07	390618	219060	720498	13464.7	65487.1	53131.7	319259	510857	3.79977e+07	284994	6.52798e+06	227110	28553.8	165007	264833	288127	67298.1	616093	45901.5	4.64766e+06	787107	296349	126063	2.23398e+06	109837	1.55767e+06	374034	24118.2	695238	9598.28	126437	1.03298e+07	1.1261e+06	607958	83176	4.37013e+07	7.13709e+06	560377	1.96087e+06	18518.6	1.63934e+06	7.92326e+06	3.86183e+06	1.6102e+06	953220	68805.7	1.15476e+07	379142	1.13872e+06	409895	32754.4	21397.1	397004	195498	2.88233e+06	15923	432272	55360.7	5.51399e+06	1.72747e+07	5.06486e+08	413154	3.13011e+06	4.27849e+06	10329.7	789380	255217	189843	132795	5.09576e+06	348485	56305.4	62610.7	659872	2.05545e+06	5.51245e+06	6.45912e+06	100046	12522.5	2.17691e+06	711006	263735	3.07886e+06	6.552e+06	168393	57341.3	304431	129500	2.02052e+06	4.48309e+06	1.68556e+08	189617	291668	2.71168e+06	104497	45578.3	1.56657e+06	2.50715e+06	369177	220405	55979.5	400675	917698	1.55452e+06	45239.4	31263.1	60762.8	5.81568e+07	722090	3.03453e+07	201897	359837	979543	274757	198577	1.03329e+06	78371.9	87594	362756	3.84656e+06	338036	447174	1.56871e+06	86401.4	516207	1.13421e+06	1.89685e+06	45949.9	5.84839e+06	1.19033e+08	400925	2.03322e+06	834834	338578	3.71331e+06	207977	1.0089e+06	3.70285e+07	232620	1.24588e+06	236231	159584	15360.2	186757	11637.8	686220	212454	622957	40372.5	118812	69520	433781	1.75748e+06	7.2933e+06	1.08716e+07	177893	198480	883682	115138	460977	877969	1.08321e+06	1.15088e+06	3.05014e+06	67286.7	84111.9	265373	5.33623e+06	423208	687042	5.26227e+06	1.8167e+06	2.94528e+07	192493	311794	422979	764962	1.00727e+07	38828.8	3.09102e+06	133508	764962	4991.93	793347	212738	17264.7	4.42135e+06	514154	347919	155639	1.09279e+06	267455	492062	197989	2368.76	3286.15	123314	1.71655e+06	192080	1.56574e+06	135257	2.88722e+06	275945	3.41497e+06	68959.2	3.41497e+06	494278	191133	146980	491951	202349	470603	91436.6	438182	361647	562528	127872	2.0377e+06	255848	2.39171e+06	315843	118193	44691.1	31343	80987.3	206079	79454.8	46284.7	18556.8	219486	192358	483707	11869	556987	11651.5	161068	1.68578e+06	682010	66716.6	3.31361e+06	245437	1.49953e+06	44905.6	42650.7	326269	19961.6	246855	6.44937e+06	125709	76014.6	959990	112839	56362.3	20130.6	226730	167231	3.12295e+07	4879.42	315923	1.37784e+06	15799.4	40629.2	2.34074e+07	3428.93	39579.3	2.668e+07	1.2616e+06	404441	164224	57992.7	46911.3	37585.7	143852	322126	7.45881e+07	231198	63779.6	25319.8	21715.8	323360	83914	24271	4.82776e+06	17743.8	211196	170955	523102	2.00853e+06	913565	4.52791e+06	396891	139773	638201	1.26139e+06	1.39236e+07	7.58243e+06	3.89582e+07	8.87455e+06	1.86174e+07	1.57077e+07	1.3536e+09	3.10932e+08	1.88526e+07	4.25308e+06	6.24875e+07	260076	655921	6.15578e+08	4.2197e+06	6.9948e+06	111866	694900	150780	429543	2.88088e+08	995180	1.05968e+06	82452.9	3.08772e+06	455590	596240	83971	2.0217e+06	619834	5067.59	14846.4	27479.7	508891	1.47377e+07	737269	57642.5	490959	1.13986e+06	1.82071e+06	672446	63495.8	3.08676e+06	1.57238e+06	1.73774e+06	184644	342237	66778.5	5.43841e+06	3.66092e+06	1.15232e+06	2.73753e+06	32040.5	1.28196e+06	1.69387e+06	3.1663e+06	2.22256e+07	78612.2	1.17467e+07	545814	822137	154574	1.68175e+06	253502	35893.8	3.5373e+07	185565	4.04107e+06	52789	91805.1	1.52905e+06	1.6808e+06	15935.3	221297	465878	671812	8.45465e+06	474165	132470	3.40195e+06	36730.5	7.52732e+06	1.02345e+07	2.18621e+06	4.87169e+06	131057	6.38291e+06	758022	126493	327831	207708	692313	6760.28	6359.06	2.02639e+07	8.35145e+06	352349	949650	186327	1.41558e+06	67176.3	3.4132e+06	1.92153e+06	61964.6	4.0005e+06	9.67846e+06	47410.5	6147.76	1.46332e+06	477486	240106	4.42565e+06	62710.8	809127	75170.1	5.3969e+07	3.08598e+08	51080.6	7.05797e+07	9.84539e+08	133354	2.77379e+08	3.08996e+06	1.93172e+07	1.07955e+08	1.63592e+06	141645	92081.7	523128	3.65084e+06	798225	67241	1.27133e+07	1.6947e+08	83742.1	20226.6	137565	1.24263e+08	5114.83	226848	93912.8	49994.6	66137.9	34217.3	552024	71053.6	650818	267505	1.13598e+06	108024	28895.4	3.79977e+07	19135.2	544077	4.58957e+06	1.42322e+06	1.04832e+06	60052.5	2.10889e+06	1.92622e+06	25854.6	1.96124e+07	177624	123690	136784	490483	845568	4.74332e+08	686255	2.22086e+07	4.23494e+06	2.81955e+06	538504	55242.1	1.59998e+07	7654.7	719941	352772	510852	4094.15	1.08773e+06	8255.34
SA006174	PBS + Cortisone acetate + Voriconazol	3				330539	1.92449e+08	703644	1.73111e+06	527962	118282	8.92986e+07	460254	1.32333e+08	1.38424e+07	601672	226049	6.49579e+06	1.16493e+06	608123	564884	18957.4	345909	1.37572e+06	169809	5.82275e+06	131027	2.83835e+06	271896	1.55121e+06	154926	249127	159598	120003	6.49579e+06	201242	4.99047e+06	71439.5	155532	183323	5.48027e+06	230675	900890	1.15513e+06	42604.5	321654	354713	2.28898e+06	227518	2.75149e+07	7.99545e+06	1.71211e+06	2.39573e+06	35546.3	112701	236941	5.69658e+06	22330.3	79572.8	154340	276602	1.96214e+06	3.19642e+06	586278	726444	2.02592e+06	639770	12953	2.08827e+06	209523	72305.2	181162	96264.7	521851	436670	45782.4	398786	151628	165898	282052	159086	26700.6	370918	566153	2.12959e+06	23299.1	867755	3.84922e+06	378895	1.32048e+06	1.68135e+07	320969	169792	503557	9.87613e+06	199016	322596	547356	514694	321487	262870	1.30166e+06	4.38386e+06	60124.4	23106.9	46830.2	1.561e+06	5.84965e+06	206957	107308	848092	11374.6	157065	1.71709e+06	656186	475530	642860	30172.1	260986	1.05787e+07	1.19375e+06	922063	830728	19725.8	4.3362e+07	1.08792e+06	2.5928e+07	182334	66752.9	570437	19688	19577	231237	528349	496548	6.75816e+06	1.45284e+06	541914	4.77314e+06	2.05279e+06	54341.2	159434	77307.4	692567	850757	24749.4	1.85701e+07	1.53194e+06	92825.3	9.37042e+06	1.05051e+06	96061.4	195785	164374	1.91103e+06	5.44871e+06	100448	114931	394663	54776.7	272249	542195	1.19212e+06	89515.5	110952	99089.9	1.32523e+06	56071.3	2.62449e+06	3.86142e+06	852027	80194.9	751839	126963	2.78815e+06	293989	438681	1.88495e+06	663015	1.96317e+06	89062.8	261295	453507	75563.8	2.47143e+08	1.44631e+07	2.2522e+07	2.76508e+06	196615	23215.5	288663	52364	781054	47717.5	36100.1	1.50806e+07	74093.2	29095.7	72789.1	61425.7	1.40391e+06	194291	91849.5	420353	81933.5	11103.5	206730	356581	139377	16225.5	343122	13969.1	205234	190174	61506.3	716556	55840.9	121797	1.42322e+06	167394	304545	175199	96275	1.34286e+06	42282.1	319282	454551	168273	6.1369e+07	172161	1.21775e+07	80567.6	141894	216901	206534	48921.7	18810.8	71710	181332	60901.4	705489	1.35395e+06	1.01408e+06	643834	3.63486e+06	18340.9	30964.9	527828	215056	497848	75410.8	12604.7	1.34629e+08	526435	1.75519e+06	102351	282471	48789.9	18788.1	193237	5.31668e+06	133535	189780	144429	1.0662e+06	576484	1.41821e+06	90900.8	1.65913e+07	2.01027e+06	118508	311082	111391	61552.7	504106	1.17748e+06	8.22666e+06	652362	41035.1	127394	230701	236974	21457.8	135622	226040	4.12384e+06	61552.7	148743	552035	109503	978882	201515	6.46061e+06	411087	234751	886397	212216	174643	85370.3	198620	2.86607e+06	1.28679e+06	2.18257e+08	50685.4	137500	376850	37150.7	58200.3	2.70667e+07	97469.7	190248	17069.5	1.06397e+07	502368	1.06505e+06	1.86393e+07	68685.1	2.7171e+07	389409	1.65495e+07	73828	2.58946e+06	60865.3	43627.9	162213	597033	63366.3	3.99109e+06	20647.3	65896.9	570037	443375	2.25511e+06	144154	1.53397e+06	68536.9	72210.8	18590.8	342443	91344.7	76751	399366	128634	15317.8	157417	288410	8.31028e+06	242504	494572	77910.8	386839	29882.6	58686.8	341588	252709	55315.2	840953	154981	306273	397455	811433	164240	214521	198123	113183	2.01232e+07	17957.1	10255.3	807416	274224	88346.7	111133	108737	911898	66053.4	438071	132042	325474	38496.4	417220	58070.6	13573.9	22593.9	43058.2	1.28826e+06	228870	146514	222338	612445	450120	1.68171e+07	702902	7.83849e+07	1.09731e+06	59727.1	268978	153021	97693	41433.1	119599	28468.7	1.26329e+06	7.72226e+06	1.15119e+07	924981	673577	2.64025e+07	4.26303e+06	26980.6	25994.8	94360.9	226051	1.06145e+06	1.54445e+06	187637	187229	90216.9	37818.1	639478	350119	174397	102693	56475	26512.3	108199	280731	71521	1.41537e+06	250514	155772	146321	124298	777170	13848.5	224764	23728.3	44451.2	98012.8	428105	491847	45049.9	602388	93821.2	320143	60478.8	2.69124e+06	226485	7.12036e+06	170469	45950.3	299560	140547	90260.6	7044.94	236925	23580.9	20992.6	912504	208542	749044	155837	82521.5	40741	12964.7	280709	9121.22	7792.94	736039	1.56334e+07	27504.6	29141.5	2.15863e+06	9374.48	408269	9.72822e+06	48132.9	98763.5	319729	2.36901e+06	91868.1	692965	1.74086e+06	97560.8	99238.3	207037	1.40303e+06	4.41574e+07	1.90967e+06	201006	601517	426211	354903	454043	174241	11005	1.45505e+06	133356	1.03389e+06	73638.6	4700.78	1.40303e+06	188855	251718	291158	77115.8	1.87579e+06	58804.9	77087.8	50051.7	112564	547055	2.71472e+06	281178	17437.5	439348	844781	68537.2	17503.1	79283	1.37597e+06	58985.7	120715	489110	1.59876e+06	4.74177e+07	2.33968e+07	291498	72819.2	6.36768e+06	9346.7	84761.6	120235	141184	1.63955e+07	492923	164999	529789	52913.1	113333	392720	588911	1.01497e+06	650003	109682	384004	2.13669e+07	3.08593e+06	415013	374739	712248	1.81703e+06	3.54709e+06	9617.78	5896	131658	22198.7	107726	197394	384004	236327	117048	487393	140156	69524.5	17785.1	1.32855e+06	18578.4	1.96957e+06	2.97715e+06	458569	352452	51398.9	7402.21	1.3502e+06	252671	85785.4	28776	139272	19201.1	4283.63	174952	1.18785e+06	81999.6	1.74876e+07	27431	6413.92	274683	214657	31077.6	30523.8	786413	93509.3	347720	111661	20702.9	15789.8	42081.3	5.14061e+06	132992	67554.3	27246.9	739379	116309	130190	129099	399378	36743.6	6.27647e+06	3.40542e+06	616172	28417.2	26939.1	634985	224670	1.04731e+06	2.55477e+06	17234.3	117245	183398	76116.2	616172	318969	43108.3	311734	135414	254864	11531.8	406403	390431	7489.75	16562.5	199170	16016.3	704587	1.12416e+06	3002.58	12834.6	5872.86	751138	32813.5	3466.16	1.74305e+06	791887	46606.7	296657	859260	75498.8	749161	203052	66942.7	83911.7	1.50256e+06	123700	318184	192218	21685.4	246557	345031	851589	15823.2	311165	131467	370752	241200	201746	22006.5	91852.2	78538.5	201746	82263.6	634714	82144.5	11144.8	36451.4	161381	65770.3	21663.4	267410	53920.2	250575	24840.5	123701	87546.2	2.0935e+06	86525.3	12870.1	165474	372972	339380	126414	61028.2	25866.1	33361.4	2.27943e+06	5.08282e+06	3.25118e+06	26441.2	445017	818777	50012.8	1.08794e+06	7.23254e+06	199334	34888.1	2.22998e+06	1.51555e+06	380961	2.41098e+06	80824.3	1.28951e+06	69188.7	3025.17	193092	3833.64	116473	335903	180309	582119	18278.7	334374	25502.4	8630.94	1.17259e+06	6835.74	66235	2.35577e+06	21793.3	14857.3	1.07773e+06	551770	113428	8666.08	106499	68724.5	44779.4	1.26121e+06	18729.6	292154	1.55771e+06	22165.7	11537.1	59218.7	158685	94436.1	68862	62397.7	291316	139928	97240.2	128412	4.15717e+06	35924.3	12308.5	15422.4	79767.6	3.84655e+06	350736	17024.6	35723.7	120474	42956.5	4.15717e+06	594196	8423.58	121142	383838	109261	44814.6	141975	2.01946e+06	131717	2.04556e+06	18966.9	4.15834e+06	442726	7.67248e+06	616274	16101.6	51002	70120.3	166314	14754.7	588154	295507	445056	65580.9	170637	442726	1.42082e+06	18669.9	281229	74018.1	241726	505976	3.54061e+06	304428	2.60013e+06	4.01161e+06	1.67962e+06	81679.8	65824.9	19183.8	111120	60797.6	68496.7	292333	29272.1	748335	645371	246460	30258.2	21553.4	3.54887e+06	1.23798e+06	270917	103142	501147	1.85204e+06	4357.19	43184.1	386905	569997	26108.6	376237	3.54887e+06	77164.6	251841	197801	307675	33665.9	1.07782e+06	610321	33499.6	13681.4	40662.1	343072	2.24692e+06	160048	21228.8	6859.55	667977	637196	13114.9	1.56179e+06	6240.85	17523.7	3.05987e+06	409705	1.53855e+06	131465	323409	42872.7	117008	159810	63259	5528.29	99895.4	9.96952e+06	500270	197324	169999	109940	20380.3	106445	393538	4.35343e+06	28364.1	210759	78585.3	27176.4	18652.6	31108.4	2.01778e+06	54220.1	192059	281692	188652	73430.9	5299.39	991069	768221	2.68671e+06	2.12253e+06	159134	79530	9.14168e+06	168288	636106	363826	59934.3	31043.2	65121.6	628032	173927	129444	2.20401e+06	4.71492e+06	642010	794974	749826	26206.2	100200	90660.6	50881.4	1.30366e+06	16533.6	5635.91	7.33748e+06	122791	259275	311569	1.85204e+06	117295	40290.6	1.99496e+06	18919.7	120401	1.30366e+06	177530	46888.2	74123.5	49720.9	12784.4	120401	188240	346711	7160.29	68737.6	131187	215476	173728	14983.9	228273	29538.4	353311	6.77707e+06	215476	407614	363604	36852.2	181022	557613	114309	10595	17934.9	567035	22593.9	23822.1	219579	164016	620954	19601.4	172775	169150	1.23898e+06	889323	78079.6	3561.22	116530	220435	116055	85081.7	297463	592707	1.09655e+07	7404.86	436452	19460.2	122234	69898.1	160056	20212.1	15603.9	297463	32609.4	165558	110706	305698	35379.3	93986.5	2.33812e+06	41786.5	14290.4	188370	330808	17276.8	73752.8	286623	1.04422e+07	13646.3	354326	16260.3	56003.8	86900	22346.7	4805.9	394545	242679	1.07486e+06	5813.14	37576.9	21205.3	56003.8	7525.76	3.36062e+06	822192	367818	3424.39	193282	269701	236173	69982.9	750248	4804.64	61177.9	478013	7.42757e+06	677814	85347.5	225253	54280.8	74236.1	992090	7.42757e+06	124307	23574.4	11915.8	228724	110335	49174.4	3728	4.74192e+06	32924.4	18649.8	168364	359849	132656	4.06188e+06	1.46286e+06	801006	87008.6	628642	13111.8	155369	326866	21628.8	101919	28530.4	1.05244e+06	3.908e+06	9655.75	941256	185656	268911	2.04378e+06	7.45992e+06	18061.4	42752.8	1.00529e+06	211178	676545	64502.6	460716	615298	9.71339e+06	384180	62084.3	52985.9	7234.83	120360	1.17977e+06	38265	4.55075e+06	55849.3	53778.2	50203.4	15654.6	10204.2	41881.2	2.04149e+06	910824	55849.3	116372	70749	864352	121691	1.15005e+06	22418.1	75307.7	287667	792782	95210	874938	45715.6	651139	185488	16284.1	240521	847177	123039	403008	385725	179790	34014.5	30500.7	236343	1.16027e+06	306171	341517	2.52028e+06	3.17853e+06	104123	10265.4	190269	92239.4	17379.5	119306	213474	935317	2.52028e+06	176399	4228.88	264084	3.05336e+06	935317	1.63688e+06	18878.8	506298	494595	105026	10298.3	418390	580338	75855.2	23817.9	200993	767038	161277	230627	224514	3.20663e+06	154138	3.2165e+06	240530	185278	130012	40119.5	190012	34752.7	91751.1	879160	352656	397056	10501	254256	87501.5	239205	1.48359e+06	438493	397056	1.48359e+06	287135	158366	322646	694286	103771	4368.7	47366.5	153077	69824.3	409061	34612.5	148309	166894	45644.7	34612.5	272140	42956.7	270327	61634	6.31561e+06	41618.6	206288	399234	688368	5329.98	3.58879e+07	3.39175e+06	113692	65553.5	8410.73	165860	35652.7	777571	156917	82780.4	206641	1.30373e+06	15448.9	6398.14	1.65209e+07	2.50792e+07	91680.4	163572	172621	106039	2.31306e+07	29695.9	9.3455e+06	310884	96527.1	228104	112500	24337.7	189432	310884	131512	1.59549e+06	148422	33278.7	296081	310884	64497.1	391173	373711	1.50766e+06	1.03245e+07	58775.5	237114	284419	103411	135967	4.47093e+06	4.01672e+06	288140	111999	1.60924e+06	1.44246e+06	130165	18849	34217	8702.36	116983	100006	88892.3	1.35948e+06	117040	153165	326003	5156.11	326003	29821.7	38977.7	5.0355e+06	112446	245677	102997	132445	65158.4	240823	1.34336e+06	118630	29229.5	13520.2	7.86004e+06	140736	1.28559e+06	15634.7	71201.8	151862	7.11094e+06	1.60991e+06	446839	373532	667693	301938	21803	100590	253856	1.89657e+06	1.92059e+06	19555.5	454614	7.11094e+06	111414	290698	107573	34309.5	22417.4	93168	69910.8	107573	2.54833e+08	1.1239e+06	4.85235e+06	257151	111414	399706	1.39623e+06	451675	40501	51387.8	8984.32	191757	155494	617762	1.73148e+06	4.85235e+06	102999	105446	18074	940222	46984.9	25572.3	289353	30705.3	176263	2.97815e+06	14579	47751.9	228721	1.75574e+06	170813	2.3023e+06	209980	49421.6	51180	41749.7	45171.5	4867.28	3.45971e+06	949507	55726.4	34538.1	127409	91516.5	71300.5	24459.4	3.64425e+06	75153.1	569544	3.45971e+06	12165.8	37737.3	36883.4	20134.6	26119.6	110229	486317	1.77651e+06	4.02907e+06	63818	131140	256411	56444	51434	88236.8	290729	914111	190220	528731	5.29772e+06	601080	5.39456e+06	12754.8	338111	1.03509e+06	197057	113992	322048	914111	3.84491e+06	2.43796e+06	10148.9	4001.96	65601.5	301280	445023	23909.8	609331	537733	3.75837e+06	77922.2	69781.4	9929.66	225439	463035	75427.7	260009	537733	119165	565302	396433	8423.13	26653.9	42512.8	1.29189e+06	203950	5.11773e+06	90464.2	349074	405752	229688	183098	1.09536e+06	398669	46710.2	8192.88	12845.3	17375.6	2995.1	243085	489326	4.2817e+06	365305	489326	139986	43761.9	499567	2.70436e+06	198455	484957	384718	234603	102737	4158.46	43761.9	788833	2949.76	6.43038e+06	139545	33263.2	330362	147954	129549	432194	17453.7	152140	141702	233504	911929	6507.59	198937	122492	53621.3	29179.9	116556	3084.05	28369.2	70455.9	162754	421376	3.90914e+06	116556	55112.5	3961.58	3382.27	4321.22	6.79116e+06	333816	480424	117434	166778	99269.4	50634	6.79116e+06	443238	184278	43219.3	20298	600640	712687	99258.4	107776	205131	298692	89583	81908.3	82874	73536.8	103927	1.61997e+06	110606	110046	78570.1	1.89126e+06	89567.8	81603.2	7957.3	67121.1	832927	28521.8	407475	244777	36877	4515.43	5790.86	9393.28	6.13919e+06	2.81696e+06	5.01222e+06	43197.4	121593	94568.7	1.90009e+06	10929.8	101542	34518.9	114706	191575	340332	38600.4	4488.78	35598.8	6.00027e+06	1.58567e+06	413737	31392.5	21414.2	4176.04	5187.6	88898.6	60776.9	93680.9	992565	7.97052e+06	455270	299041	119499	268315	478850	115848	992565	78857.6	1.81226e+06	682436	2.65617e+06	3.55071e+06	39426.3	42020.5	693503	3.19676e+06	32275	101062	7021.75	263893	1.3166e+06	1.23587e+07	370143	2.59094e+06	1.14335e+06	66760.9	423371	2.59094e+06	69748.6	839361	81908.3	4109.86	7.53571e+06	121843	112993	423371	1.5505e+06	371773	1.41912e+06	929403	3.95809e+06	3193.97	23504.2	1.06292e+06	527583	3.95809e+06	99058.6	98015.8	730250	141530	196908	7.47964e+06	85133.3	1.06292e+06	2.56759e+06	112865	823212	2.74814e+06	742025	228685	19147.5	384794	419595	199122	340006	1.36988e+06	987140	41711.3	145756	143763	339220	107255	426057	4.1385e+06	248287	34710.6	107657	40846.5	896255	310268	6740.72	339220	1.65512e+06	1.20422e+06	32859.5	372820	15125.5	3.07732e+06	65004.7	303503	5758.66	88818.8	205291	428518	3.07732e+06	187757	15125.5	428518	458314	428518	2.50787e+06	2.49083e+06	50836	1.01549e+06	44585.9	4.98474e+06	1.01549e+06	3.75864e+06	41438	186854	1.28959e+06	355402	14740.2	219922	11342.1	177597	813337	67439.1	1.23582e+06	312287	1.19055e+06	124592	246628	158267	239546	26562.4	175690	55202.9	25498	34674.7	181509	172764	372047	14016.4	75266.8	82587.1	4245.49	4.75139e+06	363846	582986	70225.9	3621.06	59562	1.70921e+06	4.75139e+06	363846	173731	29360	386228	28606.2	3.59218e+06	173731	2964.64	26235	84263.1	454063	1.58714e+06	259237	288791	75278	3955.11	35799.1	288791	15384.9	246218	61709.5	8612.55	958720	34739.9	188976	2.46382e+06	380485	339222	704171	246402	95083.3	66509.9	435103	23455.1	630132	109232	44668.7	5041.96	1.2629e+06	2.46382e+06	380485	20338.5	95083.3	6.23992e+06	1.53417e+06	271980	465394	457147	782031	6.23992e+06	593160	80649.7	1.06017e+06	55424.8	782031	5.28141e+06	51284.7	563685	2.81626e+06	2.86097e+06	95651.4	230647	733777	35759.1	267519	1.0307e+06	345480	192583	4134.4	47153.6	468152	345480	2.56802e+06	1.3596e+06	22780.1	4396.13	356252	2.56802e+06	418080	239343	13412.6	13745.8	70887.4	31929.8	23736.3	356252	1.80344e+06	3.3716e+06	30537.3	792167	1.06753e+06	237061	858169	3.3716e+06	145721	258087	1.06753e+06	2.6134e+06	102149	154673	243449	49606.5	929015	2.81959e+06	1.14605e+06	223336	161834	129064	522236	376894	2.81959e+06	211076	376894	1.85546e+06	3.59299e+06	24692.8	409483	658418	21252.3	409483	2.25572e+06	327347	287334	53924.5	24566.9	999254	348971	357117	2.87076e+06	671253	161427	1.01917e+06	191895	570128	75005.3	1.01917e+06	153492	298099	813685	47329.2	351456	4624.35	617581	63311.9	164111	298099	1.41964e+06	272066	47329.2	228561	4949.22	63311.9	210814	121590	437208	440809	95592.5	84669.9	277133	382595	121590	437208	1.55897e+06	311648	126253	4468.22	4630.42	615603	382595	131065	297528	305475	2.83138e+06	143453	126253	184661	832038	3930.07	620418	181908	184661	97448.7	305475	2.19765e+06	110637	184661	85370.6	3.72118e+06	124348	828318	184661	42143.2	3.72118e+06	184206	472028	184206	395318	53781.2	3.0704e+06	395318	108032	817534	184206	227297	51323.9	1.72086e+06	168723	227297	61638.9	121191	184206	235780	120029	1.6314e+06	34913.4	632125	160572	48287.6	3750.2	34853.6	177543	1.58157e+06	212725	168723	82023.1	1.58157e+06	209172	400560	18022.8	5739.32	2.56711e+06	1.17876e+06	182922	2.56711e+06	209172	523345	2.56711e+06	551776	93936.8	461680	2.58235e+06	13542.8	523345	2.58235e+06	34572.3	474234	1.51322e+06	186535	1.60446e+06	324728	217408	444357	89021.6	123495	77152	268299	490581	183708	1.60446e+06	329904	490581	186535	532076	75540.1	989081	950319	444805	96899.3	313044	99969.4	267312	457028	29920.8	457028	203284	375384	473153	275831	4984.47	254866	203284	783929	133543	208111	151914	423985	164575	2.00593e+06	221886	201846	160752	47911.5	384625	205187	74329.2	1.88554e+06	140237	384625	156770	268367	238444	100485	1.26877e+06	948858	279436	272606	238444	8562.16	15058.8	272606	197426	278755	305607	202252	197426	875341	2.67938e+06	101984	27531	193171	193171	229184	400279	135976	375584	200256	128572	115900	2.1584e+06	89289.8	1.09318e+06	131561	828958	89289.8	102068	1.1641e+06	128572	76185.2	230688	1.47837e+06	828958	1.28864e+06	843882	417044	80355.6	17017.9	1.28864e+06	230688	168919	449141	80355.6	1.37239e+06	843882	1.0929e+06	176786	843882	22107.4	626242	252608	188413	319369	252608	173594	334844	444415	252608	74051.4	230587	35823.4	547856	232144	173594	1.84914e+06	30619.4	7.11972e+06	39808.3	613021	223968	547856	223968	129793	265949	63838.3	258304	1.50279e+06	748407	613021	153678	96271.7	21938.3	405746	240925	302618	254053	303875	702835	2692.43	4424.65	3388.39	1.48189e+06	240925	306018	146324	702835	136303	45502.4	89259.6	255619	370958	158481	255619	65782	255619	30971	379700	45296.2	1.58905e+06	188613	203782	68650	477873	909484	240453	477873	1.32664e+06	65607	472556	4616.63	2.17776e+06	230643	469246	3787.29	422165	230643	379700	1.07076e+06	225039	427088	436825	204332	101811	305371	485023	204332	28536.9	1.07076e+06	208881	237802	366199	853346	835508	185481	1.17416e+06	1.96524e+06	197541	69417.1	2.45864e+06	403209	207182	501503	197541	253311	405939	34723.2	4655.32	180504	2.45864e+06	197541	405939	16028.5	766535	1.48327e+06	173993	144430	234593	1.48327e+06	240367	1.45306e+06	140471	31224.9	166960	762043	241402	256071	166960	158283	762043	236300	256807	525357	517784	251627	988178	144430	307483	431811	185237	601290	988178	28625.5	460808	338582	194113	569162	529828	601290	202973	431811	585481	342064	185701	266549	112944	585481	104436	460037	119317	92769.3	302654	304549	73477.1	302654	1.70885e+06	215395	304549	92769.3	209611	222489	65422.4	171486	214834	65422.4	145788	204467	1.03479e+06	8526.56	68281.3	86970.4	701322	990370	215395	4018.86	249034	701322	282231	174687	9520.45	249034	701322	282231	447772	174687	434444	558306	558306	102196	188223	434444	126369	248057	156303	189026	101091	88092.8	174782	188223	156303	427328	73917.3	203447	680508	925057	427328	203447	159262	434090	455008	372598	170816	680508	434090	140898	172977	522332	356597	168271	485644	157995	2.20282e+06	212538	94980.6	160255	165427	268981	94810.8	230731	157995	255215	32746.7	97176.9	160255	255215	120413	268981	1.70828e+06	97176.9	176945	96115.5	613756	120413	172048	693791	613756	150657	282634	150657	90262.9	282634	168598	693791	268790	238421	175799	427335	354227	192908	455890	133990	621601	182813	64330.9	102872	179846	1.30642e+06	614669	234397	559144	21709.1	1.30642e+06	64330.9	440130	350298	171985	560207	42618.5	407941	350298	407941	292176	171985	154387	705353	329012	330933	705353	116793	334662	166185	712638	134598	81779	1.03635e+06	137771	1.41144e+06	116793	367258	124746	334814	69485.3	1.41144e+06	155463	69198	1.00263e+06	964130	136900	334814	11506.4	142132	118014	507623	136900	334814	118014	4.71538e+06	313093	126158	968121	176626	379345	328551	846275	128798	381927	353626	846275	381927	343719	228061	121515	283216	381927	85687.1	349464	343719	257239	176551	246034	228061	283216	940390	108544	384622	130301	329019	144507	236707	91934.7	1.25788e+06	178556	91934.7	210120	1.25788e+06	329019	1.07881e+06	211203	86266.4	894426	124090	211203	311814	887140	124090	161968	440423	222361	161968	108973	386561	446519	177667	471383	74286.3	386561	242209	358495	186149	332198	186149	97293.3	187053	106232	1.39019e+06	150159	30982	114849	150159	276233	811377	373815	811377	618197	373815	114852	352880	257719	114852	51439	534917	276233	1.36062e+06	534917	402793	251852	99880.6	285113	94525.3	104631	116205	308103	665006	308103	116205	285113	139232	141099	254494	139232	266588	111825	828489	2.55118e+06	107150	120519	1.39854e+06	458402	107150	159984	150777	345133	425154	163343	1.09179e+06	214590	74622.6	345133	561290	529977	995085	1.352e+06	613373	192781	1.352e+06	734570	1.1726e+06	1.03377e+06	386128	687261	386128	3.81696e+06	687261	586796	340456	339017	525942	3.81696e+06	340456	145173	214826	525942	136427	368181	164167	368181	1.91687e+06	1.04435e+06	67547.9	994363	994363	865002	983948	592650	475547	1.03582e+06	567650	212876	154770	202389	475547	128482	1.03582e+06	172861	720505	132306	772507	976140	720505	1.01515e+06	443134	976140	255526	1.01515e+06	727851	834807	343576	917941	151208	763430	345295	579830	140488	763430	130226	252243	84255.6	103369	504458	920324	1.45965e+06	223428	85486.5	100543	254255	233105	920324	85486.5	8.4366e+06	355566	254255	550165	4.23967e+06	359718	202143	223428	359718	502600	208217	223428	359718	111582	359718	443010	100193	178493	306962	226904	236714	145234	223047	63357.7	221887	139779	380570	223047	221887	276938	119216	380570	179932	4.8707e+06	136118	602445	142043	29229	285583	99814.9	643177	643177	605226	125230	605226	379516	365511	247717	140956	174840	140956	207177	207177	174840	195682	95334.5	105901	95334.5	186598	186598	197452	186598	102388	112726	114929	265349	239315	239315	239315	224438	245892	190504	245892	101499	190504	204906	117568	134719	157015	319789	147217	68973.9	138966	162493	162493	308965	27603.8	111942	322918	342093	322918	342093	342093	171404	26926.3	90109.5	26926.3	90404.7	90979.1	366607	381825	381825	301832	69474.7	94879.4	2.35951e+06	1.08553e+07	15685	7.61676e+06	311073	11664.6	2.81029e+07	4.13184e+06	463124	1.29678e+07	4.47754e+06	1.49458e+06	2.34906e+06	4.59914e+07	645226	1.47577e+06	60635.1	3.15891e+06	466154	4.75615e+06	300663	275765	2.16533e+07	176863	140388	621107	194440	1.91036e+06	586467	1.3543e+06	9.30709e+07	169835	9.7347e+06	3.84922e+06	293301	3812.37	789733	206985	24418.6	46895.7	597806	132734	6.75181e+06	3.86638e+06	107685	759784	267449	585199	27473.3	2.29333e+06	512214	468688	35716.9	251209	701338	22859.6	31714.3	3.13808e+06	158602	9238.4	155486	619251	389270	3.41727e+07	500228	1.36658e+06	79266.2	3.37888e+06	186033	1.68543e+06	84886.1	401764	284735	2.04194e+06	2.02447e+07	1.01784e+06	959616	1.11384e+06	2.23362e+07	330633	191395	760149	28777.9	127787	89531.8	818751	324220	2.37568e+07	170486	8.38854e+06	263351	41881.6	223568	336836	120275	63838.8	778200	35379.1	3.45415e+06	1.63075e+06	446599	163664	3.30137e+06	220963	1.14608e+06	274505	21033.9	421450	10573.4	80646.2	9.331e+06	1.09536e+06	389663	50677.1	4.35762e+07	6.76615e+06	539476	1.63127e+06	23525.4	1.64946e+06	7.70249e+06	6.69722e+06	1.54448e+06	716699	70132.5	9.046e+06	1.23919e+06	963021	247611	72724.6	24975.4	2.07564e+06	260198	2.17873e+06	16285	425505	75526.1	2.63622e+06	1.60042e+07	5.48234e+08	421303	3.48143e+06	4.72733e+06	9299.17	1.98522e+06	218956	439455	55899.8	4.7228e+06	226584	161620	156405	1.08947e+06	2.27615e+06	5.40433e+06	6.72848e+06	95638.6	10113.6	1.52234e+06	835245	208882	1.73837e+06	5.67168e+06	291896	53446.2	325093	145214	4.26395e+06	5.85539e+06	2.30068e+08	216232	453468	2.60265e+06	79684.8	18959.1	2.74689e+06	2.54387e+06	290081	229623	49290.7	436685	995653	825336	38741.9	102497	119903	5.06338e+07	258608	3.0858e+07	256795	366754	691000	131190	270327	1.12046e+06	166094	69518	230627	4.16456e+06	199771	248720	2.20329e+06	123943	287462	651550	959245	297234	8.86512e+06	1.18839e+08	471337	2.45437e+06	793848	330533	3.59299e+06	116800	408247	3.75048e+07	498628	1.88147e+06	179018	121589	135443	133744	4014.05	450425	189406	2.35577e+06	31872.3	144810	63387	342227	1.6722e+06	7.14542e+06	1.06502e+07	258668	132183	38430.9	62084.3	2.12236e+06	660153	1.24505e+06	1.99699e+06	3.10023e+06	40882.9	52359.7	312995	5.29772e+06	343164	592936	3.95626e+06	1.887e+06	2.91381e+07	253205	315487	445639	555878	5.4062e+06	55278.4	1.54757e+06	302924	555878	62039.6	499635	554925	31019.3	2.68616e+06	1.18552e+06	304283	160831	412694	74684.7	311054	144999	4147.84	5454.81	181854	2.39334e+06	126376	2.17033e+06	142668	2.67938e+06	153503	3.179e+06	121437	3.179e+06	477873	46703.9	46703.9	350649	85771.7	67990.5	112944	383540	339727	525357	123270	1.92398e+06	85041.6	2.20282e+06	282634	150284	71771.4	103730	167500	259568	32642.5	86763.6	17837.5	148005	155154	512812	10308.3	1.20231e+07	12481.2	127937	770098	502489	80393.5	1.9299e+06	115931	1.72726e+06	36672.6	111928	223096	20503.8	1.45086e+06	9.79491e+06	149017	38488.6	1.25039e+06	120903	70918	32674.1	282362	110515	3.24624e+07	19394.6	438251	725453	79883	29233.9	2.37486e+07	3393.66	31460.8	2.85108e+07	1.36867e+06	433238	186253	108556	70935.5	43876.8	131891	171983	6.97465e+07	102161	88163.5	40383.1	32211.9	73638.3	191183	96155.4	4.59422e+06	14675.1	161950	53357.8	101494	3.52161e+06	642955	4.30757e+06	463229	93431.8	919621	1.03031e+06	1.20087e+07	4.38847e+06	4.77423e+07	7.05224e+06	1.7693e+07	1.41841e+07	1.16465e+09	2.51367e+08	1.64343e+07	3.37531e+06	3.50257e+07	304701	551683	1.09636e+09	4.28894e+06	5.26829e+06	227375	954075	159912	379709	2.54123e+08	1.62922e+06	752439	141950	4.69776e+06	827273	469467	93351.1	2.25854e+06	347715	49565	4640.98	83800.6	646799	1.27407e+07	323332	163296	145252	1.57041e+06	1.46501e+06	92637.9	359216	4.0228e+06	1.54445e+06	1.80047e+06	309340	169792	76637.2	6.34928e+06	2.49896e+06	1.01996e+06	2.86607e+06	86834	812704	2.20146e+06	3.43125e+06	2.00977e+07	70839	8.05053e+06	758386	679892	127820	1.25656e+06	63500.4	38695.2	5.0743e+07	83878.6	5.30323e+06	123770	134876	1.50161e+06	1.5946e+06	4894.36	529329	356805	728511	7.08008e+06	216960	50256.3	3.6167e+06	34068.4	7.93599e+06	1.00239e+07	1.12846e+06	4.40067e+06	329962	3.84885e+06	818135	418202	930568	510686	772487	20561.9	6590.77	2.75187e+07	9.07516e+06	563935	1.32836e+06	38997.5	1.6203e+06	93655.9	3.29436e+06	2.20634e+06	30107.9	1.89406e+07	8.27591e+06	107396	25547.6	601307	285096	328021	4.5479e+06	88947.1	696419	155934	6.63692e+07	2.3317e+08	83683.3	5.60927e+07	8.14226e+08	527596	1.97454e+08	2.94223e+06	1.42833e+07	1.38886e+08	2.40679e+06	159933	135037	790057	3.63616e+06	993893	141396	6.88581e+06	1.83149e+08	177920	35323.4	3243.72	1.20961e+08	5401.1	187103	135685	86961.5	22469.1	33879.2	224770	726496	550802	104475	385161	48052.3	28609.9	2.37568e+07	29166.1	338541	4.7499e+06	1.63315e+06	1.2045e+06	35604.4	1.79486e+06	2.21499e+06	31575.1	1.95354e+07	117384	161835	162110	1.32243e+06	1.16203e+06	4.18859e+08	76996.1	1.12686e+07	1.08501e+07	1.33381e+06	438735	60594.2	1.73576e+07	158386	595974	216614	463529	17872.8	1.18132e+06	4757.02
SA006175	PBS + Cortisone acetate + Voriconazol	3				371188	2.03023e+08	885398	2.25239e+06	694492	148822	9.14564e+07	514342	1.34123e+08	1.48624e+07	638711	69190.9	5.98205e+06	1.29454e+06	584513	361347	14773.4	209931	1.30182e+06	190710	8.44861e+06	169518	2.83144e+06	249514	1.8177e+06	161612	204558	234071	152129	5.98205e+06	159088	5.23544e+06	90732.9	102165	240324	4.4241e+06	150310	766413	1.77842e+06	43409.3	388084	508532	2.52753e+06	325835	2.89687e+07	7.8369e+06	1.5591e+06	2.3431e+06	46231.7	160821	207842	7.5056e+06	20130.5	105316	235104	417122	2.60206e+06	3.33771e+06	941317	632889	1.6534e+06	818922	5571.1	1.88585e+06	42224.1	94123.5	199138	90571.5	426653	850473	164733	797767	177645	131947	419092	257776	23019.7	295857	415763	2.41459e+06	11397.8	549381	3.01703e+06	373738	1.45367e+06	1.82513e+07	342177	191593	458041	1.18736e+07	233288	329789	551249	595026	365660	419258	457663	5.66475e+06	12064.8	17368.4	19989.1	1.75505e+06	1.1093e+07	193855	127687	1.73108e+06	13315.3	144838	1.75777e+06	1.02693e+06	582406	800357	32947	366497	1.0791e+07	1.24217e+06	1.25612e+06	852590	17860.6	4.4977e+07	1.33602e+06	1.65924e+07	250267	86884	454580	31911.9	14433.8	267663	1.06051e+06	462179	2.1748e+06	2.81868e+06	501420	4.58311e+06	2.04252e+06	115233	57819.7	112631	939262	1.42219e+06	103696	1.85865e+07	996226	252005	1.23076e+07	1.42702e+06	136252	188479	136302	2.08838e+06	5.53212e+06	173458	140568	407807	84276.2	261814	642493	1.21634e+06	73171.2	105814	176882	1.94151e+06	58753.2	2.10052e+06	5.02757e+06	965987	125291	976738	92831.1	4.2347e+06	316635	408172	2.73517e+06	539872	1.70808e+06	104101	225340	932383	67599.9	2.10543e+08	1.48411e+07	1.89868e+07	4.11634e+06	171552	51280.7	157911	25484.9	1.06689e+06	22583.7	31176.2	1.53248e+07	101621	52494.7	133444	45726.9	1.54986e+06	177247	26441.7	487147	174851	4789.17	242835	391998	144446	8694.97	677710	21926.6	182938	228787	67750	1.09045e+06	71173.7	148613	2.75406e+06	122665	419051	149501	60268.6	1.79922e+06	70431	344891	503479	97671.2	2.35576e+06	155723	1.25594e+07	39779.2	165299	153175	138865	4599.18	3988.87	86492.4	275859	61298.5	583074	946204	1.03515e+06	747919	3.82363e+06	8653.35	12573	597500	127672	524129	71215.4	12680.3	1.13264e+08	735660	3.46375e+06	85400.4	74628.5	136231	5245.56	192227	5.00943e+06	185988	86788.5	163822	808089	561299	1.68197e+06	10387	1.65507e+07	2.5564e+06	78411.4	327116	127366	76768.7	383354	5.12569e+06	9.14601e+06	701362	242416	154223	648123	448905	22211.3	141044	280377	4.85108e+06	76768.7	89719.2	440012	116559	755778	201517	8.18401e+06	388548	253969	727861	197632	215608	147176	149893	3.17265e+06	3.2423e+06	5.51766e+08	22547.5	135271	434831	48067.6	50865.5	6.87004e+07	120987	167570	10119.8	1.1276e+07	309032	737488	679517	125522	5.21705e+07	342265	1.71304e+07	49633.6	4.0102e+06	26023.4	26105.3	268819	731841	36901.1	4.08538e+06	3583.12	50917.1	520701	822942	2.76332e+06	110586	673354	22360.1	111875	18639.6	374936	202659	33385.5	345575	53876.1	19859.9	206495	267600	7.09377e+06	267051	623572	152332	336789	33889.1	62682.1	295316	19092.3	41323.1	2.21403e+06	150049	233309	465511	739606	344411	183782	266223	140412	2.29708e+07	5390.94	3153.75	702743	303205	8980.61	180870	25239.5	489834	79185.2	427443	274156	334823	52580.5	472555	92942.2	3477.91	21925.5	180393	652245	177255	160135	416017	646115	486439	1.67117e+07	693833	1.47286e+08	187685	7162.28	237327	80417	40074.6	6955.74	191640	75800.5	1.24021e+06	6.9742e+06	1.26671e+07	968439	736821	2.85723e+07	3.14522e+06	24437.1	17313.5	101130	267772	1.1167e+06	1.03834e+06	280617	340648	148174	42701	501799	418146	120360	132622	120360	19009	29357.7	407456	97508.4	1.11728e+06	162079	258338	282531	61031.3	1.74506e+06	5463.44	318210	14593.6	76504.4	74748.8	584815	482588	17714.8	704546	103726	189698	10149	3.31824e+06	170900	7.66584e+06	257731	34554.3	568838	187404	59310.5	3993.56	200461	21892.2	30741.1	725593	435329	951050	241452	17094.2	24045.2	6373.82	218871	6325.53	19103.8	1.04977e+06	1.77133e+07	46924.2	12685.3	2.32909e+06	10310	434528	8.10579e+06	31525.4	78819	234275	2.46687e+06	55400.5	1.07558e+06	1.28494e+06	125333	82007.7	574872	1.39977e+06	4.23105e+07	1.99983e+06	117392	350939	427863	74390.9	425211	174246	8075.91	1.25251e+06	101165	727995	39895.3	4116.62	1.39977e+06	236995	333202	475052	11703.2	1.69634e+06	76128.2	80389.4	62055.8	175174	589041	2.94944e+06	101116	12842.2	375716	268861	26426.5	7350.07	7757.6	1.2534e+06	33777.4	90714.2	108135	76880.2	9.03675e+07	6.87891e+07	237030	5264.03	1.29136e+07	4001.85	89790.6	148489	181905	1.66887e+07	461966	158551	336438	63432	113415	360938	388122	792162	721336	153650	361219	2.16647e+07	3.04895e+06	606011	244746	1.35074e+06	1.10543e+06	2.43868e+06	8282.49	7174.2	45875.3	24354	98618.2	129584	399801	223110	22918	635625	40294.7	517754	22468.1	1.41265e+06	24820.5	1.75616e+06	5.60184e+06	402962	216696	38834.1	3257.83	1.30965e+06	338908	124508	14392.4	118898	15954.2	3576.54	148007	1.28106e+06	93996.3	1.74641e+07	9940.57	6910.89	296160	200170	27109	3388.33	903508	58783.3	306669	62940.3	7245.77	17012.1	249504	5.35043e+06	121568	79305.6	4281.82	1.36504e+06	104489	31580.7	62076.6	534666	46914	1.22513e+07	305776	593972	15728	4536.24	561049	187287	2.15754e+06	1.41059e+06	4512.14	95087.3	197047	107802	586017	369034	44708.2	135267	68051.1	128001	4966.67	290468	353984	7998.12	21118.2	218084	22094.3	536029	961355	3159.1	5869.95	2940.71	1.3897e+06	24428.6	3437.23	1.14837e+06	781343	61213.3	348922	702376	44100.9	1.3897e+06	52183.9	95830.9	93923.6	1.39009e+06	98894.3	350717	374879	26561.8	467140	85788.9	1.65466e+06	15767.3	416469	138347	385546	433470	129905	32708.7	53399.6	13322.5	129905	97440.9	564999	57581.5	10316.4	45320.9	156038	105764	41346.1	510820	80134.9	467823	26256.7	66629.4	77933.3	2.33555e+06	145529	5018.09	144587	689559	549981	247131	135836	150165	29101.1	1.96799e+06	5.38001e+06	3.50324e+06	23487.4	195653	790819	49486.1	1.30561e+06	7.4477e+06	186980	30486.5	2.24707e+06	1.93138e+06	311055	3.86395e+06	56313.1	1.95384e+06	89379.6	3060.03	232353	3758.71	86145.4	348512	119707	498349	104275	622328	3420.84	23306.9	1.08773e+06	26845.9	58718.8	2.74285e+06	6730.01	40733	675868	497595	94314.8	7013.92	30774.2	70114.3	46735.8	2.33473e+06	8027.28	596099	1.26523e+06	36357	4253.07	5617.28	214787	144742	52805.7	3910.9	230250	190528	71616.4	140606	4.44048e+06	45709.7	13379.9	8401.31	88738.3	2.7454e+06	278938	18259	33491.8	193139	15400.7	4.44048e+06	666952	3268.48	111369	273331	114863	10077.6	53414	2.16296e+06	116081	2.28508e+06	69777.5	5.95121e+06	436074	7.10559e+06	426705	6709.35	186599	69001.2	314590	17312.1	571434	347710	418887	80549	130568	439866	1.32846e+06	7209.03	868058	59656.3	130903	452142	3.30808e+06	337525	2.44321e+06	4.20902e+06	1.78915e+06	81004.4	14984.2	6702.79	92305.8	72403.1	35337.7	232769	4032.31	31916.4	530659	229077	52322.7	21445.6	3.49405e+06	1.25198e+06	237625	31313.2	292386	2.55208e+06	4283.88	63245.3	209156	591433	104825	414428	3.49405e+06	98260.5	327464	337601	445928	35100.1	1.60568e+06	966022	15374	18251.3	46373.7	414428	2.13536e+06	47054.2	54538.3	6016.86	642547	378120	14218.8	2.87249e+06	25384.4	18139.1	2.54177e+06	435133	2.91516e+06	120554	458755	7536.01	102852	137728	24693.8	6819.12	16464	1.24915e+07	922066	149833	162011	177394	22800.2	149505	466719	4.22285e+06	2954.13	409763	5208.21	12098.3	44265.9	43719.7	1.90133e+06	78548.5	376326	342502	162710	234106	3912.23	889480	1.00496e+06	267667	1.88374e+06	300045	77117.3	1.01874e+07	193310	572697	311923	84744.3	13892.2	30431.5	734141	164489	146723	2.50431e+06	4.70002e+06	837514	811494	335729	23935.6	169309	10764.5	78534.2	2.17427e+06	4980.77	11207.3	9.71219e+06	159337	234673	355045	2.55208e+06	153170	46069.1	4.23205e+06	48323.7	236341	2.17427e+06	191542	30774.6	143399	95795.1	8200.62	236341	313376	509016	7697.39	8856.01	127219	162974	86699.9	2981.08	316412	18832.3	619023	1.26744e+07	162690	349701	384070	39237.3	72697.7	329813	124526	12214.7	12542.9	393495	4150.35	38362.1	240430	52999.3	262870	21256.8	140906	585277	1.30213e+06	975638	8207.07	2413.35	250457	216105	106581	69679.8	562140	399908	1.02273e+07	7760.26	360000	11868.2	132491	4699.82	161231	58983.3	54062.9	549834	23501.4	194069	171375	255468	36094.8	98129.6	652563	58393.1	3329.42	206258	312102	6356.29	116468	810588	1.0308e+07	14773	615574	4761.13	122763	219138	27170.8	3197.38	415734	148895	2.46746e+06	4768.01	46308.5	31483.4	131188	5812.56	3.36016e+06	815129	607327	3323.89	161513	160370	464650	214110	828376	4867.72	108743	328549	7.66848e+06	675844	64426.6	166041	112802	91116.7	621404	7.66848e+06	134806	11957.8	24695.1	166041	96954.8	62251.5	457415	4.94567e+06	157686	23507.1	226875	354032	103800	3.51251e+06	1.4104e+06	939701	92191.6	527760	10249.2	365827	149237	16211.4	329826	23794.9	1.3005e+06	3.51251e+06	10848.5	1.78468e+06	178587	479936	1.925e+06	1.02217e+07	76529.7	110308	1.61885e+06	437967	752844	26817.3	524888	554400	1.02257e+07	404707	94185.2	46007.1	6291.49	295015	1.54471e+06	18991.1	4.93957e+06	66211.6	32832.4	135037	16204.3	11295.2	283729	1.95506e+06	935841	66211.6	192841	12583.6	900374	157045	952424	70451.2	169123	302607	907708	194582	1.7157e+06	102703	612499	191055	15909.7	216967	1.46005e+06	93115.4	367160	405980	186507	8312.2	4308.61	901197	2.06658e+06	287881	426228	2.50717e+06	3.21694e+06	88522.9	4375.15	195516	98232.5	15933	545569	204093	1.05593e+06	2.50717e+06	177488	3625.69	159883	1.58836e+06	1.05593e+06	1.50787e+06	20473.2	581993	478302	107223	2744.39	412742	522207	312692	28095.1	217393	1.76519e+06	536297	501381	348528	3.1485e+06	162485	2.33727e+06	244774	305095	40227	55983	172251	35455.5	224217	1.26046e+06	376511	322938	12773.1	294063	88595.4	472515	1.12437e+06	483692	322938	367341	215551	135392	198315	424759	139856	4862.83	53253.7	125937	437682	661018	47010.1	195278	365982	277675	45048.8	244865	60531.1	284405	58743.3	1.91556e+07	11052.8	209756	500600	326013	76177.5	3.58119e+06	1.13349e+06	119536	178705	4274.46	197677	241554	837468	110297	97940.9	566688	1.48683e+06	36735	27869.7	5.28198e+07	2.96948e+07	114052	129917	108827	130377	1.40767e+07	25694.7	9.13684e+06	62031.1	213142	223083	157525	71273	220999	62031.1	300586	1.65168e+06	143227	20693.8	135814	290440	69843.5	1.27108e+06	395322	1.50657e+06	7.93906e+06	101683	686408	447428	44387.4	626394	4.70353e+06	4.20277e+06	1.05236e+06	247564	2.03463e+06	1.33181e+06	133733	11495.5	14574.3	7854.78	152761	209254	124987	2.25542e+06	97164.5	125855	255705	7351.19	255705	63654.4	32955.9	5.10388e+06	157774	271364	1.03228e+06	8610.89	23136.5	194037	828795	122695	116714	13342.7	9.16103e+06	11953.1	3.24374e+06	3777.04	67066.9	184988	6.35524e+06	1.65805e+06	478404	452383	455564	369586	6055.18	201922	196672	5.28967e+06	1.08945e+07	71798.2	532092	6.35524e+06	355619	181359	58172.6	45560.6	143782	86012.6	82434.8	58172.6	5.09747e+08	1.16787e+06	5.00523e+06	193909	355619	355937	399729	513558	43641.5	184784	8327.45	286862	93176.4	660225	1.55621e+06	5.00523e+06	115002	74931	18059.1	2.32264e+06	41836.3	78652.8	301381	143051	197594	3.22002e+06	11802.6	85522.7	311973	1.77762e+06	476787	143084	56996.8	83024.1	46035.4	38413.1	165233	13042.9	3.09796e+06	995390	75620.8	10975.8	106417	160520	53017.2	134248	4.10687e+06	363979	584998	3.09796e+06	64793.5	95626.1	117624	76575.2	7127.07	358874	508123	1.62593e+06	4.17143e+06	24470.2	160426	281303	65259.5	7499.8	148825	318337	921018	236938	565052	5.64774e+06	678019	5.06807e+06	5255.74	1.07943e+06	1.82218e+06	155150	79206	438171	883611	3.64345e+06	2.54128e+06	41878.4	28799.8	121173	545397	687821	35887.8	541181	588001	3.64345e+06	83683.5	146812	9335.46	381414	365228	414182	223992	588001	201351	1.55418e+06	373377	17845.4	23003.3	22045.5	1.1902e+06	144977	5.20456e+06	33357.5	595588	401887	89372.8	385916	3.06779e+06	401887	71450.6	11600.4	3468.91	5590.15	101984	221329	405074	3.81274e+06	34655.8	497790	246376	35480.6	497790	1.83138e+06	324490	1.05579e+06	838665	178279	196204	4395.9	35480.6	577533	3019.01	5.93142e+06	69131.6	16304	306116	246421	306875	427072	18927.7	231511	329601	265738	914325	3882.32	252586	135281	55340.3	49828	273681	3130	56881.7	183488	139039	383300	3.39665e+06	273681	58121.7	11873.4	4217.67	27914.3	6.6456e+06	327048	517811	670784	178947	270914	229651	6.6456e+06	405607	390080	95536.2	13070.3	632708	716316	162309	69061.7	137209	1.04617e+06	165121	468840	169374	42278.3	320479	1.66416e+06	135888	231185	95009.6	3.65227e+06	617596	47692.2	3163.72	30209.5	26448.5	38024.4	413704	361284	112476	31957.3	5668.29	26577.4	1.29618e+06	2.96439e+06	5.82135e+06	72449.3	96548.8	187029	1.8075e+06	65520	75055.1	29350.2	98375.6	202925	282163	7637.84	8537.25	200529	5.50269e+06	1.57142e+06	423473	17148.5	18173.9	4348.42	5552.7	99773.7	134573	279331	1.03769e+06	7.18582e+06	469184	362743	212384	333613	320295	39021.9	1.03769e+06	280843	1.51994e+06	703144	2.35145e+06	3.84259e+06	29052.8	129321	1.4127e+06	1.99596e+06	52907.2	4631.38	23329.1	257998	1.10906e+06	1.39316e+07	413743	2.23382e+06	1.22172e+06	142658	413743	2.23166e+06	65198.4	643694	468840	4565.27	8.51152e+06	92233.8	140455	408924	1.44879e+06	322580	1.88062e+06	6.37243e+06	4.3341e+06	3325.81	27783.4	1.02889e+06	539484	4.3341e+06	116712	113488	1.19126e+06	148876	146001	2.33641e+07	263878	1.02632e+06	2.64275e+06	128323	768206	2.5199e+06	832697	400158	20431.9	412620	393243	190552	393243	1.26201e+06	1.3265e+06	66348.2	530098	319973	297586	131233	381929	4.3916e+06	314132	38020.8	108941	4516.36	748565	390898	63638.1	296988	1.09412e+06	953324	25590	333522	19470.5	2.81607e+06	173295	643412	4864.2	692810	176749	424551	2.23003e+06	127584	19470.5	424551	4.03833e+06	424551	2.20701e+06	1.43008e+06	134253	331079	54202.4	4.71923e+06	154870	2.5481e+06	115909	310132	3.43639e+06	353315	34013.7	242174	19575.8	101196	1.34985e+06	45716.7	4.02061e+06	268838	1.07539e+06	129684	409806	246224	381735	22209.4	172800	54459.2	21090.6	8759.35	104183	41264.3	386192	14688.6	112357	105042	4125.83	4.92851e+06	326211	549547	18120.5	58975.2	138223	2.82654e+06	4.92851e+06	296038	536682	60421	281696	24039.3	3.55517e+06	536682	2888.05	3.01113e+06	119177	452380	1.70973e+06	254175	400510	63343.9	32761.7	79557.2	389224	5435.93	17799.1	128907	11890.1	758246	302794	139727	2.61244e+06	220604	376709	798776	193864	65247.1	116834	505837	16319.6	707452	537755	113272	19106.2	1.09315e+06	2.61244e+06	289194	22313.1	65247.1	5.58086e+06	1.49698e+06	317225	416112	244687	758729	5.58086e+06	655055	109959	918888	85835.8	758729	4.75645e+06	183676	591290	2.49687e+06	3.04742e+06	96984.6	257156	747511	12552.9	269824	917943	261767	295895	4358.86	44329.3	553842	261767	2.34747e+06	1.56968e+06	19469.7	10275.4	379765	2.34747e+06	456537	251664	13551.5	14228.4	105151	37066.8	121268	379765	1.76874e+06	3.68576e+06	31154.8	1.26429e+06	1.04512e+06	234458	787173	3.68576e+06	231527	140199	1.04512e+06	2.85046e+06	79636.8	129439	198359	46696.4	866075	2.64606e+06	1.18085e+06	396541	138065	155908	515168	391422	2.64429e+06	205595	389515	1.58359e+06	3.72543e+06	39977.4	420057	588881	5702.03	420057	2.23783e+06	804045	451774	138996	81569.4	864915	292579	437257	2.57494e+06	731972	259296	862348	316871	521022	75691.2	861897	199940	437257	679695	64700	554109	5665.57	1.24744e+06	58465	133943	313654	1.23094e+06	305314	64700	311036	37542	58465	186496	148646	478524	367872	131523	128201	226604	307747	145543	412692	1.60831e+06	226393	78707.5	20693	5676.5	545250	359596	125670	258065	362392	2.29426e+06	155548	78707.5	186000	241743	5412.36	545250	235939	150197	102383	362392	1.30741e+06	127501	150197	282297	3.71941e+06	147430	241743	133924	37638.5	3.71941e+06	159183	380564	147430	349893	101652	3.09332e+06	349893	345917	823869	159183	167820	94274.5	1.67622e+06	181256	221267	234135	94766	159183	278771	100620	4.71838e+06	191994	613527	181256	45132.4	8916.23	192047	199042	1.65804e+06	161049	106201	614187	1.65804e+06	97861.2	350884	22317.8	4849.71	2.4718e+06	1.13192e+06	238054	2.3499e+06	97861.2	578502	2.21804e+06	490164	122440	426263	2.21804e+06	24174	574413	2.21804e+06	112914	513985	1.28395e+06	174067	1.71136e+06	236637	178122	519920	96270.3	135990	77396.2	270711	468414	185753	1.71136e+06	250196	468414	172288	436348	73082	1.03161e+06	1.06339e+06	507300	129976	321887	132302	188255	437094	44090.7	459969	206065	432669	492490	309107	7986.84	262863	237500	728694	138066	171733	142347	387090	135860	2.09392e+06	167632	212457	238304	96960.7	377615	225803	49506.2	2.05088e+06	94169.8	377615	117499	465117	262731	88229	762510	1.1012e+06	321114	228907	262731	4039.35	27938.5	228907	177481	268289	344546	184589	196089	743872	2.93628e+06	91715.6	13006.8	239114	215937	159650	445445	142972	309639	213441	105324	179656	2.19927e+06	74242.6	1.01761e+06	139991	859908	74242.6	569645	1.32448e+06	105324	84492.7	194945	1.56483e+06	859908	1.32448e+06	668315	495453	68879.9	27833.3	1.32448e+06	194945	155217	495453	73936	1.19578e+06	579455	829121	250671	579455	23670.9	596056	273263	308806	344767	273263	129832	223281	416390	271628	156549	190509	106544	510846	236848	173346	2.00936e+06	3743.4	9.43957e+06	55845.2	510846	198938	510846	202571	104732	268303	41925.1	267319	1.11592e+06	771265	462990	206062	104488	239018	359865	235180	296565	224416	254505	521391	3508.09	4523.45	11377.7	1.60683e+06	235180	442293	149547	521391	208627	49020.8	101712	231614	344893	108730	194481	98098.4	194481	64772.3	344893	89421.9	1.51001e+06	141548	200918	87220.9	431132	959348	225488	534138	1.4694e+06	181600	492490	5571.04	1.33667e+06	237882	431132	4570.25	407946	201695	443902	1.12878e+06	208915	403184	381429	113401	87548.3	208915	493323	113401	3670.85	1.13251e+06	148239	128542	475971	682853	904526	202434	1.26149e+06	1.82468e+06	195389	52065.2	2.17191e+06	448957	195389	498122	238065	139546	442308	54244.6	5707.03	239778	2.17191e+06	195389	442308	80815.2	885138	1.45316e+06	150725	102229	239778	1.45316e+06	245236	1.49322e+06	151467	103269	148879	637635	207037	241162	151580	148707	636075	245236	139546	507878	468842	207037	1.03731e+06	120216	327956	485481	155876	582264	1.03731e+06	85672.7	457287	345659	173584	428483	485481	523246	173584	406030	599197	345659	119539	258375	138207	677903	189976	508428	154804	66507	291647	340732	109933	291647	1.93226e+06	81544.3	340732	66507	219595	139287	129230	129046	213636	129230	200464	126193	1.02351e+06	57190.8	123466	79619.1	577513	1.02351e+06	113452	3469.78	216016	577513	360982	120706	57190.8	216016	577513	360982	407511	169614	520272	491296	623612	75619.9	119544	520272	127267	217477	187339	118689	116703	90141.4	112885	119544	187339	373273	67474.6	176429	508502	1.0007e+06	417650	176429	201531	383433	370352	177504	172325	496045	447807	15994	147983	408700	414945	275584	408700	98073.5	2.22147e+06	287820	154148	129580	141896	283231	130164	135738	98073.5	321775	5112.57	122815	128633	321775	120380	264774	1.75699e+06	129517	172501	133195	642925	120380	293714	633921	642925	126967	350478	129599	100783	291108	185028	516140	279828	308489	89534.4	276606	410545	91235.7	401578	507417	631671	91235.7	82220.3	65676.6	122112	1.36661e+06	631671	283411	294954	58182.4	1.36661e+06	82220.3	460688	339220	194148	625962	90745.2	411397	339220	411397	346568	194148	142235	727435	407610	320172	727435	209702	368896	124841	658328	169806	83068	964284	169806	1.31452e+06	109289	2.90153e+06	139669	364770	54875.2	1.30907e+06	82304.2	54875.2	988663	1.02077e+06	176323	363536	62472.9	116007	118042	469443	176323	416262	118042	1.43336e+07	296393	148998	1.02077e+06	121364	342041	300088	882094	96297.5	328244	315303	882094	324500	483983	306571	91454.5	343494	320451	129469	319763	483983	281081	182565	279411	306571	342402	1.27203e+06	313444	319763	118920	338854	147421	222721	108677	1.25927e+06	82264.5	108677	240732	1.25927e+06	338854	1.19347e+06	245347	101092	924423	118812	245347	272302	953293	118812	172446	393803	283536	176769	127607	376265	393803	268722	365129	90816.6	306332	210227	381848	216772	303282	216772	137229	150684	126693	1.49114e+06	71018	106294	99825.8	70488.9	241450	780044	280035	780044	567405	280035	66015.4	386150	306469	66015.4	67415.6	468517	241450	1.4635e+06	468517	291583	154193	89881.2	289030	96657.6	68598.8	37688.6	328310	638123	327968	37688.6	292937	139084	165345	243450	144617	144203	97436.5	713998	2.37064e+06	74761.3	118376	1.50466e+06	379940	74761.3	197891	110501	316292	500527	197891	971025	1.04083e+06	107439	217522	524153	517854	1.04532e+06	1.43337e+06	624218	222444	1.43337e+06	624218	1.11613e+06	1.09752e+06	431222	761516	431222	3.65455e+06	761516	552466	325443	321558	426849	3.43189e+06	325443	141924	190412	455871	116233	343666	177901	343666	1.98041e+06	1.11834e+06	52826.6	926502	929695	752217	1.03187e+06	260951	566062	1.11977e+06	605123	189109	189109	218087	426140	149748	957224	189148	749847	138118	869017	1.01156e+06	724879	958496	404522	1.01156e+06	175606	958496	601257	856102	419553	829951	155395	758648	419553	558694	122425	604183	174068	261710	210613	122425	488750	966659	2.30423e+06	212859	79615.5	102309	209221	287753	966659	79615.5	1.24218e+07	295748	214696	448100	6.39139e+06	495276	139488	212859	495276	590735	236150	212859	495276	100743	495276	367711	100743	164460	218001	250892	226979	226349	239191	86886.3	229266	279338	262843	254946	229266	544855	143989	379254	155561	8.3512e+06	107639	607120	126008	52249.1	187409	125458	570682	320701	533286	102044	526312	303965	303965	215586	102044	216707	102044	203875	203817	203875	221661	192465	115081	153512	181433	181433	221661	181433	87100.1	112845	112845	240341	240341	226374	226374	261800	261800	283269	207177	142897	283269	215501	116641	201792	113705	334057	134867	121825	144961	117216	106251	287281	47029	69989	278697	371363	371363	368980	368735	185048	44827.5	132931	44827.5	130108	130221	294396	357975	357975	268591	2.21401e+06	18866.9	3.66081e+06	1.94566e+07	11224	1.03216e+07	406167	23498.4	2.01313e+07	2.81015e+06	346628	1.85429e+07	3.75603e+06	971328	3.66032e+06	9.76863e+07	1.58875e+06	2.86111e+06	3.66302e+06	2.53319e+06	115919	5.6516e+06	280951	382390	5.7487e+06	285654	190987	111866	217448	2.04166e+06	674709	1.21357e+06	8.60964e+07	373670	1.04689e+07	3.01703e+06	702352	6256.33	1.41433e+06	110297	24969.1	65454.6	624013	131057	4.95852e+06	4.9066e+06	77381.8	2.22795e+06	132335	1.0122e+06	96378.9	3.22373e+06	549335	91179.2	33433.6	141367	797996	14264.1	28865.4	2.55322e+06	243598	5452.66	131488	696855	360082	2.79776e+07	583304	1.40975e+06	67457.4	4.19058e+06	396689	1.71796e+06	99505.6	396113	310554	863361	2.12013e+07	1.72976e+06	274546	929104	2.30917e+07	311508	166089	794025	7430.55	48748.9	126675	1.25365e+06	408896	4.59598e+07	320347	7.87593e+06	242589	659631	242341	328660	173034	110057	741605	121169	4.15976e+06	1.80433e+06	133299	116374	2.62465e+06	363351	1.91798e+06	186485	16606.7	512860	11052.1	74306.6	1.49727e+07	3.16128e+06	533727	52930.5	4.0933e+07	6.44371e+06	539880	1.39404e+06	14347.5	1.74825e+06	8.0897e+06	1.30485e+07	1.07502e+06	1.89405e+06	6919.86	8.14807e+06	429882	727226	130843	123936	4684.79	5.66172e+06	55972.8	3.14801e+06	6185.54	616557	89414.5	3.16047e+06	2.13744e+07	5.35687e+08	1.13069e+06	2.49004e+06	4.89936e+06	10527.5	3.32626e+06	236838	237998	93937	7.21674e+06	372203	59436.8	35017.9	1.45471e+06	2.11895e+06	6.38693e+06	7.19983e+06	111608	91394.8	1.09933e+06	608295	357445	1.7079e+06	8.20915e+06	326007	60956.6	1.08187e+06	35579.8	2.93024e+06	5.59992e+06	2.77396e+08	143046	603383	3.8139e+06	114411	24857.6	2.85101e+06	2.4707e+06	297046	71827.3	53453.6	521426	83155.1	678780	65062.1	41750.6	110229	5.01629e+07	393927	3.24822e+07	191456	390678	1.31224e+06	379918	269566	1.09094e+06	161934	73642.5	501381	3.59377e+06	205731	531553	3.16083e+06	16486.2	777251	1.61334e+06	2.24284e+06	23133	3.54448e+06	1.23911e+08	498355	2.41666e+06	943778	503981	3.72543e+06	243327	566791	3.82593e+07	776297	1.51994e+06	191265	321131	40740.8	136582	3564.45	859694	42808.4	2.74285e+06	22440.4	196641	60828.8	296344	1.66086e+06	6.92991e+06	1.10826e+07	264908	144751	261990	94185.2	2.12679e+06	768849	1.33322e+06	1.62473e+06	3.63385e+06	126557	82347.2	323004	5.64774e+06	384236	838369	4.62361e+06	2.42829e+06	3.007e+07	206155	988901	667610	725186	8.20998e+06	95150.7	3.48264e+06	83384.3	725186	5306.36	1.5733e+06	138778	24581.5	3.59324e+06	750403	399416	166343	723393	78214.8	369598	217051	2172.36	2962.6	158523	2.42238e+06	182427	1.74905e+06	147351	2.93628e+06	225802	3.24304e+06	118323	3.24304e+06	431132	195177	181600	577665	112056	91158.1	138207	457222	345659	507878	110230	1.96946e+06	189390	2.22147e+06	350478	97357.3	81453.7	28660.7	181468	282523	10447.4	25981.1	12783.9	328083	192158	593176	4429.47	8.36461e+06	16282.8	230237	766996	283933	93991.3	5.50067e+06	518570	1.85255e+06	16257.9	34111.7	182488	21953.9	1.87654e+06	1.31651e+07	143959	58569.3	1.27719e+06	112717	42123.7	25863.3	496583	144316	3.62721e+07	6363.7	421636	1.70384e+06	4200.22	16818.4	2.62444e+07	3704.41	46043.4	1.99082e+07	1.12674e+06	738743	271979	36652	62204	13778.4	127390	723771	7.55762e+07	244915	112593	56573.6	7507.08	78191.2	68916.1	18262.2	5.0136e+06	10574.7	189214	40979.9	23410.9	2.53892e+06	380827	5.54211e+06	371966	139184	694431	1.30325e+06	1.28215e+07	6.88121e+06	2.8913e+07	7.71173e+06	1.40413e+07	1.32834e+07	1.16907e+09	2.89896e+08	1.60198e+07	3.74502e+06	5.7863e+07	317574	326358	1.74589e+09	2.80387e+06	4.86546e+06	47604.9	812761	125051	339996	3.16342e+08	1.97789e+06	1.84627e+06	57657	5.19279e+06	1.18256e+06	793607	111833	2.41482e+06	419765	5771.51	79077.6	21971	284486	1.2085e+07	201235	51187.2	521884	1.2236e+06	1.7242e+06	261265	174812	3.49327e+06	1.03834e+06	1.51421e+06	103951	191593	59541.6	3.97279e+06	1.94995e+06	944249	3.17265e+06	19118.9	1.65842e+06	2.61559e+06	1.05115e+07	2.55833e+07	65845.6	1.03655e+07	497253	449643	159979	741399	171545	33753.8	5.00551e+07	161895	5.01198e+06	56096.9	52443.3	1.04712e+06	1.44883e+06	4082.95	463181	445023	589162	4.45918e+06	879289	499063	3.59614e+06	51760.5	1.01969e+07	1.18814e+07	3.26352e+06	4.85477e+06	50808.7	5.4183e+06	1.16108e+06	514046	1.0102e+06	1.01362e+06	838837	17526.3	6483.58	2.22565e+07	1.90564e+06	456811	1.23604e+06	70918.9	1.67387e+06	53104.1	3.69225e+06	2.24335e+06	38332.9	1.6477e+07	1.00038e+07	131246	4812.78	835091	34363.3	405450	4.59405e+06	80063.7	606324	34646.6	3.65621e+07	2.21838e+08	198080	5.58157e+07	7.01528e+08	940285	2.98804e+08	2.91885e+06	1.69653e+07	1.7804e+08	5.09755e+06	298414	54338	316803	2.93756e+06	808115	84373.8	6.03949e+06	1.9297e+08	87903.7	23889.9	8355.49	1.42533e+08	4221.86	235679	30082.9	56683	5914	30040.1	1.42577e+06	109227	984033	189846	2.61437e+06	267057	24755	4.59598e+07	50039.6	934086	4.45984e+06	1.36396e+06	1.22294e+06	31057.7	1.77758e+06	1.55177e+06	39087.2	1.07753e+07	153285	177203	101569	1.66024e+06	583284	3.74687e+08	241185	1.26894e+07	1.59745e+07	2.3164e+06	800208	60439.7	1.5209e+07	11460.1	215754	447537	449770	4650.3	1.8941e+06	2502
SA006176	PBS + Cortisone acetate + Voriconazol	3				378231	1.90721e+08	806493	1.99132e+06	608697	134319	8.9773e+07	424990	1.18079e+08	1.9602e+07	838303	233798	5.67655e+06	1.39248e+06	613998	434986	27140.5	275951	1.12571e+06	220684	6.98451e+06	104924	1.91501e+06	196504	1.71959e+06	95709.4	491493	194304	125088	5.67655e+06	165374	4.99094e+06	78374.9	118134	190144	4.63947e+06	269827	592052	1.41198e+06	48534.5	379065	769413	2.44331e+06	436660	1.09948e+07	6.86412e+06	1.06658e+06	2.14619e+06	394335	130631	325617	6.01997e+06	32051.8	74593.7	182828	359460	2.26126e+06	3.2371e+06	744014	641536	1.65009e+06	706949	10537.5	1.86922e+06	221709	82347.4	203975	72125.8	1.06022e+06	930660	75350.4	707945	290234	306965	378920	211218	43430.2	315450	364792	3.36737e+06	37877.9	1.18959e+06	2.97857e+06	365662	1.3422e+06	2.19223e+07	1.04509e+06	334255	434602	1.26083e+07	233426	278385	403160	377274	285660	413855	341544	5.05376e+06	36472.4	28775.5	19660.5	1.58622e+06	9.89233e+06	294656	101567	2.23957e+06	17449	114814	1.429e+06	830895	573180	1.05704e+06	33140.8	435608	9.34975e+06	1.08473e+06	894274	789969	21482.2	5.50537e+07	1.28924e+06	2.77534e+07	240917	80985.2	441675	25214.5	21982.6	278717	668121	827936	6.63983e+06	2.51707e+06	321400	3.187e+06	1.67433e+06	101084	49892.7	85575.9	461115	1.71509e+06	72613.5	1.78787e+07	2.21286e+06	144375	1.04021e+07	1.15768e+06	126093	154133	181492	1.96023e+06	5.1954e+06	150645	1.4392e+06	406509	61651	390332	547540	1.15974e+06	111336	98070.7	246181	1.57017e+06	68366.5	2.08637e+06	5.25036e+06	856696	133968	593900	155271	3.50086e+06	304324	398361	1.8002e+06	794612	1.74451e+06	93220.2	231470	565185	68599.2	2.16381e+08	1.39008e+07	2.33479e+07	2.9378e+06	115147	38321.8	397590	37015.7	1.386e+06	35167	63875.2	1.40265e+07	88157.5	94998.9	185434	125141	1.65026e+06	233750	166485	642577	111090	33862.2	211336	428965	301965	11108	488676	16896.1	374802	1.71637e+06	58176.8	921874	58394.9	196581	2.07342e+06	152107	287702	135384	71873.8	1.66586e+06	60133.6	509069	3.75942e+06	178698	2.55138e+06	208143	1.16593e+07	802798	85727.3	231941	149672	34989.9	4269.91	46812.4	253408	77777.6	584743	1.40019e+06	916927	766932	3.52927e+06	50928.5	31463.2	1.10138e+06	52080.3	768843	56792.1	14957.9	1.13639e+08	826362	2.93427e+06	138636	744356	83942	17557.6	245335	3.89641e+06	141315	165033	56618.1	1.03485e+06	652111	1.79737e+06	51469.6	1.6346e+07	3.42286e+06	104988	307945	171766	82424.5	482729	4.0233e+06	1.21186e+07	643504	51063	729662	653567	340276	20249	98415.9	283713	5.8969e+06	82424.5	168923	605507	107422	483084	220408	7.32713e+06	313405	274471	1.74611e+06	184640	225646	99749.2	280211	2.39663e+06	2.63012e+06	4.06542e+08	117901	108679	464589	123381	102747	5.04702e+07	200634	257868	10139.3	1.29715e+07	550685	1.18442e+06	766297	118401	3.00139e+07	502615	1.99661e+07	72019.1	2.29104e+06	59590.7	43766.6	139635	671474	104579	3.97931e+06	32605	71649.1	649770	731353	1.34612e+06	99224.1	777862	20384.6	111429	14354.9	439551	234569	34969.3	521281	129934	24722.8	168929	245964	1.04978e+07	222474	320252	192369	493582	50960.2	52231.5	421120	94440.8	79713.3	1.45198e+06	194844	196605	457848	1.00556e+06	158698	170543	230330	173037	2.20941e+07	34571.1	6313.96	1.44816e+06	408870	39994.9	196282	202285	798980	168929	371204	251747	328079	66301.4	440871	79524.5	31653.8	17315.9	57470.3	799875	138864	109204	177750	581900	402297	2.12044e+07	493873	1.20054e+08	777507	7719.74	254446	239692	111835	22602.2	167240	187418	1.16406e+06	4.94984e+06	7.87269e+06	636004	659618	2.69823e+07	2.91156e+06	44248.4	33696.5	197880	264553	1.52014e+06	1.18709e+06	344833	290028	58182.4	414660	172660	314324	148512	119430	93751.3	23034.5	167047	226357	82390.6	576438	187815	190476	181779	56123.4	1.03865e+06	13235.8	257809	30356.5	137014	271555	516554	482477	22781.6	318333	197747	84347.5	71563.1	3.23828e+06	274612	7.16792e+06	203665	70568.6	423200	167089	135171	3567.11	208396	20842.4	37356.5	918429	306696	757873	320239	40689.9	50135.2	19119.1	169191	4294.39	31411.4	959270	1.50373e+07	30966.1	27120.2	2.05815e+06	4421	391347	1.68707e+07	57763.7	209968	422985	2.09821e+06	181577	313236	1.08542e+06	77257.8	113082	309003	1.8632e+06	3.89259e+07	2.35105e+06	224312	749043	457573	252870	747297	186872	73971.6	1.48325e+06	87018.7	535142	94699.6	9126.14	1.8632e+06	222296	276279	395507	65934.3	2.2552e+06	153836	104364	17413.7	185664	810499	2.70845e+06	73173.2	19652	360227	1.02873e+06	100735	110054	59546.6	1.20014e+06	490685	124719	352759	87087.1	4.21031e+07	3.41101e+07	242829	56685.8	5.73644e+06	8934.81	63797.3	142441	138869	1.54267e+07	465777	124819	348587	190285	119532	463613	631069	1.04324e+06	964813	90491.4	533217	1.97825e+07	2.27375e+06	439209	397548	1.10716e+06	1.8808e+06	3.88461e+06	8118.29	15241.6	100353	23116	103894	309400	512151	181007	64575.7	540583	242586	85264.6	24951.5	1.23558e+06	14823.8	1.22947e+06	4.91575e+06	429526	410457	105707	11067.4	1.79284e+06	273192	134020	42436.1	241002	19760.5	5648	128772	1.29453e+06	181410	1.64268e+07	17273.2	18041.4	415052	184827	32665.3	5728.63	1.793e+06	93777.5	351889	118114	23543.9	15540.3	31498.7	5.19495e+06	97159.6	701829	10551.8	1.12055e+06	86702.2	44896.8	196799	545921	53061.2	5.88196e+06	3.19368e+06	765444	15555.6	50410.5	175948	271903	1.8923e+06	4.3193e+06	11744.1	105759	220433	337344	767563	291199	47407.1	212718	218229	279991	9676.04	464228	368098	25539	33100.5	201719	35402.6	785477	1.06967e+06	8652.4	9622.37	16317.1	1.22084e+06	53033.8	7310.1	1.31738e+06	744145	49119.7	225660	458249	116247	1.22084e+06	189745	169770	74094.8	1.04408e+06	102363	417777	398067	28152.2	439010	131280	293033	23312.1	310542	131697	407378	268511	164739	21160.2	81312.6	76722.3	164739	390388	633564	90370.2	9553.23	39464.4	107899	187313	27931.5	700496	48104.9	207232	20140.6	133273	56800.1	2.11965e+06	239199	9412.27	137054	591740	248877	176760	164654	49982.4	35065.8	1.37561e+06	4.80365e+06	4.41528e+06	26198.2	219170	843955	58771.3	2.10474e+06	1.11554e+07	155972	34384.6	2.38273e+06	3.56906e+06	408144	3.46854e+06	135324	839876	86476	8136.73	189481	3487.58	164027	452148	193837	964810	56725.5	271814	29513.6	15465.3	1.90945e+06	16374	115308	1.59653e+06	19258.3	58479.4	33029.2	344038	62369.4	30579.5	102389	72235.6	55102.6	1.61876e+06	26826.5	485069	2.48468e+06	40767.5	10421.8	47056.4	514376	150805	115489	125151	259479	202723	94916.5	130055	4.15787e+06	70396	9126.88	12462	107097	3.20713e+06	316513	41365	24758.4	183298	32645.7	4.15787e+06	570815	14880.3	102154	329933	176431	44060.2	134474	2.01175e+06	92835.7	2.78248e+06	42541.2	5.34194e+06	600407	6.6431e+06	359287	26214.7	11675.5	77186.4	288968	15760.9	591684	411145	255626	78049.3	325783	600407	1.42758e+06	15536	612037	70011.2	176719	463619	3.67548e+06	416555	2.19182e+06	3.91073e+06	1.35637e+06	78638.7	97550.7	15860.7	86843.1	85411.9	39122.7	391516	41106.5	262258	535318	196261	39591.6	17604.2	3.16713e+06	1.2199e+06	197314	71878.8	542315	2.49581e+06	3969.21	104362	433708	370354	12793	555784	3.16713e+06	93082.3	216308	268150	417069	34240.6	1.3521e+06	447497	18052.9	18574.5	71701.8	555116	2.11013e+06	94382.9	13547.8	14949.5	654358	306170	9855.68	2.53429e+06	49670.9	16479.3	3.42352e+06	468851	2.53429e+06	157321	134201	25010.1	237286	233453	89189.4	21882.1	82961.6	6.12029e+06	837760	377659	275436	227272	48103.6	194423	594094	4.11599e+06	27471.2	68006.4	23721.2	7522.82	57785.9	36617.8	1.90156e+06	89177.5	622217	301269	187304	152812	14766.6	835632	756341	953758	1.79789e+06	235116	100306	9.85742e+06	217537	452345	455028	84812.4	37642	19121	667197	149485	128423	2.4076e+06	4.69287e+06	717453	640528	823084	42245.1	147804	60464	124359	1.96243e+06	24207.6	12246.9	7.91605e+06	119889	221658	193314	2.49581e+06	127099	25350.1	3.63207e+06	30094.4	284697	1.96243e+06	240662	42703.7	165863	118413	16213.3	282862	244683	588533	3907.94	77515.7	321477	281338	90061.2	17806.1	449545	31638.2	810083	7.79687e+06	284907	240371	345078	105614	194672	715129	297395	30948.1	18885.6	448913	31404.6	40350.2	212318	197215	868504	21985.1	198121	40830	1.20352e+06	987746	30047.1	4951.38	86945.4	141135	103569	55067.1	511957	383843	1.0206e+07	7362.92	247944	21401.3	132450	20419.1	179181	37456.7	67081.1	466871	41675.2	194183	136193	201384	37186.8	68889.9	408586	43768.1	11819.2	182141	385300	32325.9	238061	20940.6	9.48971e+06	10576.2	521365	23313.2	146619	178435	16583	3377.47	477504	50286.7	83713.2	8187.31	64570.5	53900.9	146619	5624.99	3.16343e+06	742973	807159	14169	260094	222197	396032	26724.6	737553	8340.19	84225.8	466242	7.0546e+06	490704	86905.3	151848	88191.6	95508.4	231142	7.0546e+06	133805	18047.8	33937.3	151848	216342	96834.3	70842.8	4.43011e+06	139270	160855	152071	773322	132766	3.38263e+06	1.38471e+06	515380	213109	445419	15417.4	295969	879117	30063.7	139704	26531.7	1.67833e+06	3.16824e+06	22281.8	1.98642e+06	179348	117903	1.6888e+06	9.45085e+06	103551	83083.5	991827	273202	681892	110911	616438	577368	9.45085e+06	343538	102030	88546.8	11828.6	50512.4	2.40662e+06	114627	4.49614e+06	351783	80162.3	85937.7	14881.3	14220.6	15054.6	1.81479e+06	933938	362328	165019	38685.6	792160	137742	1.0293e+06	34248.8	143923	261908	1.14933e+06	88269.7	1.65696e+06	241075	601582	199357	22210.3	178667	1.35011e+06	122641	276667	477647	247873	54187.6	46123	88699.6	1.82774e+06	238409	566364	2.37004e+06	3.19095e+06	90749.2	13450.3	79859.6	188701	21971.8	19359	277550	1.43234e+06	2.37004e+06	148785	7035.95	233828	4.01366e+06	1.43234e+06	1.4636e+06	21174.6	689636	251312	70346.4	3546.75	753933	287536	26119.8	28036.1	263655	1.99615e+06	177953	380397	259318	4.01628e+06	191907	2.28114e+06	148730	248597	176330	192936	134093	36528.2	126694	1.43723e+06	380469	301860	91393.4	265697	74684	183716	909969	421924	301860	1.40472e+06	278135	153685	278717	463702	496733	6391.09	75252.5	91715.4	11757.3	760752	310140	199660	319757	102416	337309	304442	48638.4	264360	105282	283174	5057.47	246550	422050	1.8367e+06	5447.04	1.32601e+07	2.26743e+06	133832	133632	4585.43	152257	8832.64	484146	111981	62380.8	287977	1.17067e+06	43480.8	5066.14	1.45083e+06	2.43833e+07	95258.5	127566	176560	195183	2.10149e+07	22408.4	8.32989e+06	372355	121626	266515	116622	46430.5	140316	372355	244855	1.54205e+06	150705	88346.9	117946	372355	50959.5	1.06085e+06	355018	1.7821e+06	9.03225e+06	110767	515681	202293	126957	740593	4.20829e+06	3.79166e+06	81921.2	182602	1.87446e+06	1.32628e+06	136605	20729.2	42695.3	10901.3	126760	174493	146956	192059	117572	100249	921189	13090.7	921189	13559.1	34593.6	4.55633e+06	156620	228855	18915	59346.6	5804.32	176443	2.21841e+06	124016	82432.2	8657.41	7.74148e+06	43542.2	238217	4051.82	67760.7	160302	6.07519e+06	1.45907e+06	366498	513238	753213	242607	28461.6	173899	182919	85092.9	131162	5255.7	576782	6.07519e+06	285414	360500	160286	42948.4	9558.75	105004	93310.3	160286	8.61828e+06	1.49065e+06	4.78373e+06	128536	285414	280651	497529	682094	49293.4	105272	14105.9	362966	172078	781481	1.44787e+06	4.78373e+06	96080.5	169052	13680	65368	37434	26868.7	254680	25137.9	278615	3.07601e+06	15801.5	90663.8	213474	2.31946e+06	23755.1	771044	141865	97107.8	48421.3	40322	11659	4563.95	2.97322e+06	882230	63801.9	14615	64400.1	126635	72967	19516.2	3.45378e+06	21335.6	800944	2.84298e+06	76918.1	17423.3	23206.4	4573.85	26384.5	20767.9	699774	1.63874e+06	4.03561e+06	67581.1	150939	257065	38381.1	28835.5	75965.8	294450	1.17993e+06	313023	474052	5.03174e+06	601445	5.54401e+06	27330.2	679894	1.61933e+06	130730	119846	371455	1.17993e+06	3.67495e+06	2.4566e+06	8334.16	10086.8	28470.1	474176	649705	91817.7	779436	715593	3.67495e+06	92177.4	153374	12277.8	337144	445940	73669.5	296587	715593	16437.3	76644.7	517476	4205.01	18576	54142.6	1.0906e+06	148203	4.96684e+06	51282.6	420049	520782	183349	12265.2	1.26311e+06	497281	61302.7	7526.92	17186.1	23013.7	9134.45	272580	665763	3.87668e+06	124553	665763	146113	80426.5	665763	2.39169e+06	226290	484075	312271	128057	235632	4546.9	80426.5	743010	3217.07	3.72159e+06	100576	18284.9	403115	197913	250016	578082	19576.2	54671.4	236686	307570	811319	18920.4	188047	4362.23	51569.1	37243.7	184135	27635.4	68107.9	20977.7	241970	594643	3.70531e+06	184135	243669	4189.17	4152.22	4190.69	6.07761e+06	590800	551538	116926	322792	217124	181698	6.07761e+06	590800	194735	106351	46302	501993	573388	82139.3	64176.3	137637	407073	80307.9	47871.6	148494	106246	4788.61	1.50083e+06	138660	208894	100631	1.87933e+06	46906.3	126870	10953.4	18809.5	176502	15762.4	345873	307987	42291.6	5764.64	5615.94	13850.7	2.55716e+06	5.60372e+06	4.89324e+06	93469.7	115164	175188	1.59601e+06	51884.8	94720.7	269925	98133.8	225377	279155	42619.1	15458.5	7325.41	4.89536e+06	1.35257e+06	374837	79986.9	20467.1	4040.43	5367.23	115473	110208	292627	1.24383e+06	6.67443e+06	440251	307911	233412	519446	100987	111840	1.24383e+06	201452	54718.8	810892	2.2442e+06	3.34315e+06	58307.6	4409.47	72816	2.90802e+06	51875.9	29354.2	3954.79	328999	1.09026e+06	9.34485e+06	549695	2.09966e+06	1.0831e+06	110686	549695	2.09966e+06	73352.9	1.43615e+06	47776	4213.67	7.11362e+06	113134	95923.7	518008	1.3824e+06	257948	1.66166e+06	2.12355e+06	4.22181e+06	3090.25	31511.8	1.25092e+06	509997	4.22181e+06	81634.1	80516.3	1.1058e+06	143621	241491	292541	5680.75	1.25092e+06	2.44834e+06	115131	952037	2.44271e+06	811853	387711	25549.4	483249	576747	218393	485380	1.1186e+06	1.4357e+06	4052.46	53393.7	45896.4	423374	218271	396804	4.15233e+06	223372	29001.3	74051	4844.92	487313	403499	7403.04	423374	1.40627e+06	833547	246101	1.02839e+06	5871.89	2.69615e+06	142678	265328	9906.91	66989.1	256501	576912	2.69615e+06	110698	4561.6	576912	1.70271e+06	576912	2.30278e+06	2.61782e+06	153666	468989	117760	4.1842e+06	943315	4.90578e+06	147861	237370	53583.5	448099	16181.1	187629	112824	96885.5	19773.2	55471.7	64694.3	448099	1.15249e+06	139958	19167.9	192305	16993.4	19502.9	245510	42527.1	9692.95	4927.71	92511.1	76794.6	553257	4827	84860.8	145391	4002.83	4.25001e+06	514812	447108	51468.5	3676.58	135281	1.53616e+06	4.25001e+06	414101	484533	76933.7	82664.9	19711.4	3.18686e+06	484533	8363.13	20128.8	167732	31067.3	1.51864e+06	380595	380191	80699	7442.75	26001.6	380191	5435.63	72468.1	54639.1	10779.8	838495	18862.3	109836	2.29242e+06	480026	453862	645365	125535	80249.9	79661	453325	124244	501725	77545.7	212755	4727.75	1.0186e+06	2.29242e+06	480026	21179	80249.9	5.14725e+06	1.33694e+06	255406	377407	516887	967845	5.14725e+06	542586	72671.7	351127	93137.1	967845	4.2133e+06	99779.4	744348	2.28549e+06	2.92931e+06	66645.2	335659	716707	81436.9	357606	899458	277343	262677	4492.19	33576.4	869537	277343	2.22426e+06	1.47289e+06	13628.8	4221.4	448575	2.22109e+06	393183	222434	43714.2	12926.5	72965.5	56043.4	23977.4	467779	1.6066e+06	3.25407e+06	32097.4	1.17885e+06	1.25872e+06	318176	768947	3.25407e+06	180501	211874	1.25872e+06	2.43842e+06	44944.7	76414.9	55624.9	108479	1.08203e+06	2.6086e+06	1.09769e+06	365552	153868	122147	622310	541049	2.6086e+06	270476	530157	1.61514e+06	3.56936e+06	16518.5	532994	618578	23721.3	532994	2.23014e+06	674897	374813	107572	45385.2	697100	406140	503021	2.58463e+06	698587	255982	697100	255982	664813	117576	697100	181290	503021	531735	94941.4	441319	5454.95	1.55403e+06	142929	93925.5	390328	1.26308e+06	236607	94941.4	265152	32658.3	142929	236922	119561	612192	426750	154999	124796	213883	386478	119561	612192	1.66034e+06	306301	114334	4451.63	5654.44	772804	373716	110185	376730	489276	2.49086e+06	167043	114334	99447	815212	4270.18	787860	230667	99447	119357	489276	2.0392e+06	115018	99447	164885	3.2155e+06	116588	815212	99447	21603.7	3.2155e+06	138931	529162	127758	549235	76027.6	2.76233e+06	555290	288228	816554	138931	304655	43304.5	1.46614e+06	144424	304655	186446	87151.3	138931	190981	127536	69113.1	31493.8	576880	144424	32150.4	4510.13	33185.4	204888	1.51982e+06	165439	144101	245914	1.51982e+06	144101	429001	15134.8	3848.66	2.16116e+06	1.0672e+06	161356	2.16116e+06	144101	715098	2.07194e+06	493911	193657	472687	2.07194e+06	23004.3	715098	2.07194e+06	111005	597589	1.1393e+06	135429	1.35054e+06	367231	147423	513130	108536	173290	107456	364901	449965	148797	1.52599e+06	449613	449965	135429	458770	70821.9	743262	887585	513130	106302	232568	94490.6	228767	454170	5760.44	454170	268457	388434	439037	319869	5110.36	312326	268457	711618	126619	163212	205481	321858	160785	1.86694e+06	136596	165702	135526	54700.9	502293	163212	100343	1.8758e+06	120495	502293	137184	400487	193019	94012.4	1.105e+06	957257	221427	323546	193019	4333.21	49194.8	323546	301727	241127	271306	137660	320888	771726	2.41765e+06	149661	56842.5	139332	139332	163806	400537	213277	284369	163806	177136	120041	2.02442e+06	91589.2	698084	163313	824425	91589.2	21485.6	1.07876e+06	177136	109786	324984	1.35854e+06	814096	1.07876e+06	786305	388698	80353.3	24039.6	1.0787e+06	324984	201691	388698	80353.3	959741	786305	744447	275501	786305	28736.4	499120	168781	251738	302885	173450	292884	290723	466074	168781	108498	195092	79882.6	605047	190384	292884	1.90776e+06	4015.73	7.19156e+06	6466.51	605047	165023	605047	165023	208002	216381	72551.1	400143	1.2455e+06	459003	514241	150560	102270	30209.2	425833	165023	191979	400143	268280	567215	3453.65	4678.83	3886.3	1.40946e+06	146515	341275	296071	567215	150917	44738.1	91716.7	146515	364118	119382	177328	62839.5	177328	54661.4	330801	51639.1	1.21452e+06	144215	311829	55426.5	394935	763560	212931	394935	1.35313e+06	143442	439037	70216	1.35868e+06	193877	330801	70216	370744	247729	330801	924123	115890	246838	408427	154567	65927.6	115890	431002	154567	3937.91	924123	292478	130381	416833	858183	711456	292478	1.16968e+06	1.54943e+06	96960.1	50822.3	1.87002e+06	401692	168751	353100	96960.1	166063	407068	52488.2	6024.36	290036	1.87002e+06	114254	407068	58790.8	682933	1.20838e+06	132358	156304	282504	1.20838e+06	162514	1.30062e+06	260962	72038.4	145919	550185	162514	156117	145919	191752	546361	162514	162223	433551	596083	182802	937842	160952	219843	498013	145152	525775	937842	5031.03	542175	316880	156117	433551	498013	494146	164397	437172	476358	321959	163906	359480	150159	476358	132319	510437	184209	108082	237350	465778	136934	237350	1.56698e+06	140674	465778	110665	156976	177452	106814	130998	162745	106814	232541	142889	963863	50982.4	94311.7	112290	550112	968794	115773	3722.2	369849	550112	348354	115773	50982.4	369849	550112	348354	302976	148081	495124	429203	429203	70605.4	153904	401902	151735	201774	157535	159293	133716	125919	124524	148311	157563	305399	100396	180346	600321	793742	305399	180346	173938	359885	296767	106409	275825	626790	300602	108291	150791	411769	325871	292495	400923	173938	2.06749e+06	230522	130579	196566	121023	243330	179913	170409	173938	263816	21197.6	161935	196566	263816	131645	243330	1.72094e+06	161935	214377	163456	636411	131645	214377	613792	535995	169269	214377	169269	116537	217759	223298	613792	215029	237331	273979	366773	292513	153203	395165	22780.1	559563	148541	73692.1	86711.1	137765	1.32638e+06	559563	216826	525575	100184	1.32638e+06	73692.1	398395	255028	192792	525575	97306.6	400007	255028	393305	278381	262546	172113	695035	301131	307414	827245	137209	295422	103382	591926	206591	161902	821123	208850	1.17383e+06	123490	230109	131976	262323	96633.1	1.17383e+06	139144	96633.1	797812	906677	150543	262323	49018.2	138088	129038	431607	150543	262323	129038	147184	338549	70284.5	906677	108279	278792	322538	783275	96389.7	409515	322421	783275	420399	331716	210123	68630	336631	420399	147686	322082	331716	247973	108279	334090	210123	328233	909607	284615	322082	170521	256274	224663	202718	118520	1.10538e+06	84754.5	118520	165942	1.12341e+06	256274	1.10706e+06	355156	92145.6	875243	166592	352988	273796	875243	166592	219446	304742	209167	219446	164764	149002	311088	267281	354923	164764	290656	192561	437512	155001	216049	155001	194764	143485	121284	1.29289e+06	113900	5130.15	68104.6	113900	252888	756453	294042	756453	491617	294042	115915	294042	246701	94338.8	54810	369511	245261	1.37303e+06	369511	292763	212485	49337.9	307969	63068.4	126983	96363.3	316718	593777	316718	96363.3	307969	177563	145228	263927	177563	183218	89765.6	708188	2.12139e+06	78233.9	102106	1.48096e+06	416536	78233.9	121989	76828.5	335014	480525	128265	850685	92888.1	141983	335014	482965	499767	846220	1.42331e+06	581937	198655	1.42331e+06	581937	896714	907736	528403	608697	524342	2.91793e+06	608697	476167	248770	308658	602490	2.91568e+06	248770	77551.9	192804	602490	82817.1	473809	166057	473809	1.56761e+06	993874	53185.7	822476	822476	754556	918626	519058	516467	898599	512403	120846	120846	206986	516467	205891	898599	152137	876838	152153	704493	942086	881669	1.19318e+06	328675	938260	149126	1.19318e+06	563891	785037	400263	1.10048e+06	196391	706531	400263	674659	169194	706531	150762	382734	269896	169194	472889	861960	2.5097e+06	188328	101643	140431	325621	166070	861960	101643	1.31686e+07	205491	325621	501253	6.74936e+06	306030	126665	188328	306030	501253	236918	188328	306030	179116	306030	299761	179116	172792	271176	263920	263920	220793	237562	104705	212844	259411	292533	237562	248237	34263	82717.3	313396	237562	8.74607e+06	131927	649984	134429	103207	251872	141835	256193	516127	525578	95968.6	525578	297916	297916	207547	95968.6	209590	95968.6	192958	164849	192958	185231	154596	63411.9	154596	206524	204378	185231	205508	146324	68054.2	68054.2	224937	224950	175160	175160	166630	166630	208810	157518	104522	208810	121494	111256	156711	131329	284324	164318	96724.6	164318	135289	135289	278840	59834.2	84226.3	218274	283523	216659	283523	271478	161836	24828.2	123972	24828.2	123972	123972	266630	266630	307025	190319	529279	69306.9	1.14968e+06	2.31544e+07	16950.3	1.11595e+07	264574	12265.5	4.06295e+07	2.83692e+06	284218	1.93223e+07	3.9426e+06	1.55639e+06	2.96562e+06	6.41707e+07	1.17623e+06	995917	52804.3	2.56224e+06	502028	4.75343e+06	318804	481136	1.50003e+07	267462	163291	488893	206798	2.46535e+06	473566	1.20383e+06	6.47046e+07	295122	1.19267e+07	2.97857e+06	1.13596e+06	18001.2	1.60488e+06	215700	27733.5	66502	529223	96677	8.97603e+06	4.31379e+06	106496	51367.4	41467.8	686622	13927.4	1.82659e+06	356016	504781	32453.7	31819	769337	44338.3	22170	3.43824e+06	409078	8823.13	368369	720925	368599	1.02648e+07	880306	1.34708e+06	70350.4	2.50231e+06	417178	1.84647e+06	119134	1.25244e+06	332816	971536	2.07376e+07	722605	3.12118e+06	1.01364e+06	2.23799e+07	331951	516535	789610	37438.9	126738	46529.5	989813	548610	4.11008e+07	209452	6.18459e+06	208822	44607.8	244010	372893	336548	113808	942505	61218.7	3.39813e+06	1.04727e+06	473034	334178	2.88581e+06	368791	3.08408e+06	367939	60739.9	413156	32018.1	109685	1.02303e+07	1.26595e+06	395309	71640.3	4.13594e+07	6.05072e+06	694008	1.68836e+06	18715.5	1.61927e+06	7.95762e+06	1.02721e+07	936348	932940	23815.8	5.86655e+06	1.20022e+06	476060	115947	56035.4	8682.34	1.02865e+06	261049	2.17478e+06	17846.3	628361	139278	3.02891e+06	1.93404e+07	6.76977e+08	763395	3.63178e+06	5.88101e+06	12376.1	1.09138e+06	491110	423707	89248.7	9.63849e+06	562569	84623.3	44030	1.2882e+06	2.71008e+06	6.68577e+06	6.56819e+06	1.02668e+06	19985.8	1.21041e+06	934840	187811	1.15735e+06	3.6349e+06	167170	77939.6	675318	150302	5.62189e+06	4.57432e+06	2.86711e+08	323070	534978	3.52629e+06	223804	83172.8	2.24429e+06	2.115e+06	517735	318167	55284.9	665005	1.29997e+06	486551	65971.6	146031	78204.3	3.59414e+07	297877	3.02513e+07	123207	197956	1.01707e+06	362246	257516	855893	150023	56537.6	372845	3.41727e+06	555248	463721	3.84827e+06	103212	653831	1.26623e+06	1.91741e+06	323701	8.9019e+06	1.18325e+08	469674	2.01378e+06	1.4875e+06	574388	3.56936e+06	214346	494150	4.62412e+07	648082	1.14716e+06	263979	11323.7	20320.9	178129	11760.6	755561	97479.5	1.59653e+06	34262.5	331541	67592.9	460803	1.72866e+06	6.89283e+06	1.05957e+07	509937	151045	433085	102030	1.15462e+06	1.44993e+06	1.12249e+06	1.28512e+06	1.87916e+06	146498	73247.5	147393	5.02802e+06	692989	702693	2.81869e+06	2.87328e+06	2.75846e+07	147469	163032	16633	2.23144e+06	4.29387e+06	265854	1.88082e+06	362892	2.23144e+06	36217.1	23188.6	555161	18439.3	7.52515e+06	1.63481e+06	350627	212949	670075	179805	289475	203353	9375.11	5780.79	146193	2.13851e+06	237272	1.83302e+06	182853	2.41765e+06	198305	3.20022e+06	185945	3.20022e+06	394935	169016	140933	521085	150085	55500.9	150159	436795	321959	407065	234407	1.78242e+06	366006	2.06749e+06	230522	33933.9	91309.9	108284	159096	458830	25800.7	65857.5	31403.7	359972	211258	530556	16126.7	2.47207e+06	17924.6	268645	1.58604e+06	643240	110509	49773	26446.6	1.76505e+06	122005	137597	1.28568e+06	26651.9	2.09986e+06	1.29283e+07	173098	32649.2	623254	178067	83670.6	21104.3	582352	144857	4.02259e+07	23970.5	374116	1.58592e+06	42673.1	51452.9	3.46379e+07	4614.17	40146	9.44303e+06	660546	16394.2	235825	101554	133497	84546	151244	26090	5.07612e+07	217005	234956	108524	30352	107615	145669	131096	3.10892e+06	40187.5	268431	126667	680557	3.3718e+06	1.05613e+06	4.87348e+06	583762	92525.3	733899	1.04886e+06	8.89614e+06	3.25362e+06	2.59334e+07	5.04101e+06	1.37211e+07	9.60229e+06	8.40627e+08	1.97857e+08	1.15264e+07	2.51356e+06	2.63513e+07	203668	612352	7.6399e+08	4.1422e+06	3.64337e+06	266157	1.05893e+06	273639	345948	2.73042e+08	1.52282e+06	869236	20710.3	2.60257e+06	294482	1.01639e+06	87185.3	3.3153e+06	527637	23851.3	21076	68490.8	978833	8.52626e+06	246952	169558	96141	1.48878e+06	1.15536e+06	122589	92918.2	2.93239e+06	1.18709e+06	964377	636118	334255	70713.6	7.91317e+06	1.7821e+06	813687	2.3808e+06	84271.4	1.48857e+06	3.17081e+06	323102	2.39386e+07	83244.6	8.28332e+06	914830	964360	156779	1.13111e+06	145295	33195	5.29433e+07	177064	6.7615e+06	71189.1	89332.7	4.94938e+06	1.09951e+06	70997.7	273329	276015	1.44923e+06	1.93e+06	73101.3	182186	2.88797e+06	105131	5.76511e+06	1.20094e+07	1.68167e+06	3.45319e+07	275557	4.33785e+06	560096	660708	3.05503e+06	870524	856510	31633.8	8661.58	2.45342e+07	9.45994e+06	444806	929993	55544.4	1.41032e+06	155240	3.35632e+06	3.38636e+06	80345.9	1.36466e+07	1.00999e+07	149557	33515.5	834263	163094	350263	4.23544e+06	119603	783409	199945	2.20337e+07	1.62834e+08	92213	4.62712e+07	7.22706e+08	727698	2.11536e+08	3.10891e+06	1.1953e+07	1.55977e+08	2.63918e+06	317415	193846	987816	4.07994e+06	1.03034e+06	224770	4.85716e+06	2.32312e+08	194527	38863	5506.27	1.14477e+08	19906.9	287719	42641.7	49146.7	3075.7	25565.1	572025	69107.6	30505.3	199547	1.04736e+06	65365.4	21588.9	4.11008e+07	17327.4	611260	4.51957e+06	1.465e+06	1.17309e+06	49170.5	2.05301e+06	7.56074e+06	25804.2	2.22513e+07	153860	163906	72623.5	1.28487e+06	990673	5.38746e+08	331137	1.92874e+07	1.07227e+07	1.3648e+06	794138	101721	1.47156e+07	125067	1.53101e+06	26188.2	548647	17335.6	3.05901e+06	20912.4
SA006177	PBS + Cortisone acetate + Voriconazol	3				324113	1.85814e+08	868706	1.79282e+06	707285	110436	8.88527e+07	481469	1.26539e+08	1.97802e+07	745531	110185	5.04383e+06	1.33093e+06	690693	516284	18807.6	369602	1.67332e+06	222326	7.5728e+06	113134	2.08829e+06	146258	2.08232e+06	98563.2	518286	166297	136477	5.04383e+06	173610	4.5897e+06	84245.7	90047.9	161319	3.3017e+06	286051	480331	1.04122e+06	46324.8	382040	466542	2.3756e+06	415179	4.9615e+07	7.45378e+06	1.50874e+06	2.14602e+06	305202	141260	397816	5.61963e+06	19005.1	73817.6	156683	255328	2.46146e+06	3.26289e+06	545216	588025	1.17767e+06	726872	22167	1.777e+06	260804	89227	268194	76982.3	1.08664e+06	514922	65961.6	545265	262326	333588	354842	153626	44191.4	310593	421656	2.55148e+06	34426.3	857275	3.03168e+06	233341	1.51354e+06	1.69706e+07	952138	256680	340495	1.23221e+07	206354	163903	294637	266942	163767	365593	235755	5.63554e+06	80760.9	19781.6	33280.2	1.69644e+06	7.88478e+06	192291	75574.3	1.76229e+06	18001	119632	1.4535e+06	619176	597365	1.09769e+06	17160.7	705419	1.3214e+07	1.09962e+06	911843	757051	31800.9	5.56555e+07	1.28101e+06	2.97536e+07	244390	84886.1	475869	24915.6	19442.9	275238	502609	718449	7.59125e+06	2.08224e+06	259343	3.12567e+06	2.55198e+06	74224.4	25825.7	60701.5	409672	1.19857e+06	25202.3	1.72197e+07	2.05321e+06	94074.9	1.12071e+07	1.28825e+06	112951	157122	245390	2.46048e+06	5.10859e+06	175836	1.18359e+06	318160	50434.7	308405	701491	1.24004e+06	137369	92132.4	249955	1.2294e+06	58924.1	1.71883e+06	8.77128e+06	922652	156999	364124	126469	2.64001e+06	273428	380607	1.29894e+06	711985	1.66912e+06	99015.2	208727	433192	108038	2.02032e+08	1.17928e+07	2.25196e+07	2.1973e+06	263900	18439	306837	51976.1	1.314e+06	39481.5	66312.6	1.43717e+07	88927.8	114976	135322	84629	1.67682e+06	261059	60132.4	723779	189417	26867.4	143881	402350	154768	8746.5	311410	23656.1	368806	1.47341e+06	48032.3	885875	50257.7	206546	1.24146e+06	111031	249487	126665	65045.2	2.78641e+06	64138.2	399248	3.20533e+06	127052	4.10011e+06	218105	1.1698e+07	688125	90093.3	211897	135682	28228.3	19863	30424.9	218708	57252.1	543235	1.25485e+06	1.10854e+06	758892	3.57377e+06	27316	29295.6	807860	16543.2	423255	41850.2	17786.3	1.03486e+08	755019	2.42752e+06	160901	333141	118043	11285.3	304726	4.39082e+06	154582	131580	22778.9	1.14552e+06	504978	1.48504e+06	43437	1.61892e+07	3.59258e+06	121673	317381	170225	78648	520091	1.9246e+06	1.27146e+07	635952	45647.5	652224	35593.5	21983.4	22704.1	105686	276141	8.19558e+06	78648	166298	598812	92788.6	470974	194014	7.70113e+06	324523	205583	1.87373e+06	177659	234221	81328.3	211438	1.8157e+06	239391	6.83656e+07	69826.5	118573	450172	118182	56309.9	8.24333e+06	188481	267762	16871.3	1.35832e+07	479655	1.14982e+06	1.20616e+06	270543	1.35149e+07	554760	2.08675e+07	56785.2	3.38356e+06	35950.2	39698	195786	643811	63095.2	3.71227e+06	18701.2	92990.5	764873	602993	1.16706e+06	58096.8	729747	45108.5	65936.9	20575.8	444513	202686	54121.9	609526	116040	20185	123362	165023	1.26623e+07	200896	367932	196121	629581	34400	47885.2	457059	126337	61197.2	906338	149109	191143	502686	1.10969e+06	283837	137194	165938	152723	2.60602e+07	18921.2	4801.69	1.54233e+06	401030	109376	216231	163850	897770	134248	366908	191083	245191	48216.6	464045	88358.9	11091.4	16411.7	41461.2	652829	107692	118561	108721	611845	463272	1.42613e+07	193692	2.97974e+07	655258	3448.8	199035	177631	63504.6	20984.4	163389	198313	1.17522e+06	4.51375e+06	7.26096e+06	554622	506576	3.29887e+07	2.10208e+06	19502.6	16349.8	167038	293295	2.00352e+06	903393	90216.2	268590	59166.6	353510	148638	217023	89515	70626	63107.2	20211	227507	204707	70133.9	605845	122536	143511	178245	62874.5	916555	34196.5	246424	22228.3	75393.9	202765	390890	597959	9018.1	438831	59218.6	281627	53541.3	3.86231e+06	275885	7.00548e+06	235157	71484.3	269271	209723	136657	4100.57	218477	13074.3	29573	871735	191687	425833	26715.8	61148.4	40357.2	12505.8	176394	5066.79	8301.08	1.15752e+06	1.63804e+07	22964.5	24448.4	1.98407e+06	4754.52	371882	1.78107e+07	30326.7	94020.6	136807	2.06044e+06	127638	250605	1.10589e+06	65304.9	104608	299272	1.91728e+06	4.00759e+07	2.34364e+06	181012	703615	448536	233083	758071	205827	17200.7	1.22028e+06	92926.1	620908	47358.8	4808.8	1.91728e+06	205405	248392	359262	62501.1	1.83341e+06	110601	106580	50150	211419	513533	2.82854e+06	55480.8	12995	337406	933931	52896.5	95035.8	56852.3	1.28624e+06	405895	146322	297960	127190	8.50886e+07	1.4271e+07	266042	63342.9	1.19863e+07	10164.4	48612.7	101177	154453	1.55953e+07	448756	91317	264240	94459.3	129113	456007	582693	1.08646e+06	874967	80682.8	584273	2.00982e+07	2.5187e+06	360771	359260	769726	1.73911e+06	3.83765e+06	13324.6	10745.1	151728	68848.6	126587	222780	584273	193562	134942	512812	65705.1	91786.1	17283.6	1.47485e+06	16600.5	1.31896e+06	3.96636e+06	342649	418268	73620.9	10825.1	1.93907e+06	286521	135311	37959.4	68980.5	15066.2	10664.9	152035	1.05619e+06	124663	1.71838e+07	25217.9	30211.1	413708	160622	24746.6	34702	1.8769e+06	40797.7	342764	127415	19113.2	17654.8	25655.2	5.24544e+06	95743.9	622857	26268.1	1.8982e+06	92696.9	77525.5	203825	672305	48098	1.21247e+07	6.66141e+06	834565	17081	48540.2	263673	348181	1.45069e+06	4.41938e+06	34829.1	82328.8	199231	163887	834565	322596	37161.5	174636	206962	110675	13794.8	480608	297798	19330	27655.5	200891	36172.1	465484	848355	7376.57	11732.6	108353	971715	33018.4	3737.94	1.8615e+06	716365	49454.3	166672	523447	55351.7	971715	163855	94474.1	84321.5	1.15652e+06	93711.6	378522	325620	23784.4	344225	148260	181795	19913.2	279360	111764	344030	218001	169522	31806.3	78110.5	48970.1	169522	310163	373741	98352.2	20128.6	32835.4	99517.6	152503	37693.1	618049	34857.7	474896	12182.3	70673.5	61871.2	2.02828e+06	200914	5020.62	93252.4	480986	58951	115472	146234	29386.3	26565.1	1.53259e+06	5.46152e+06	3.38974e+06	44311.9	317944	797791	51026.2	1.30121e+06	6.54047e+06	202130	23559.2	2.26635e+06	2.5471e+06	274716	3.37382e+06	120992	944821	81949.2	4841.76	199157	4341.28	136711	386198	201261	988203	49149.7	33818.6	19902.3	7728.6	1.95163e+06	15907.4	108567	510019	8351.73	45606.4	471138	403686	78956.1	10055.8	49227.9	57752.5	56198	2.16188e+06	20279.1	377533	2.4153e+06	36748.7	21064.6	46998.6	141824	146450	116805	60979.5	336107	206515	86375.2	129521	3.919e+06	68212.3	13109.5	12787.2	69429.9	4.6753e+06	332252	40939.5	24335.1	160825	21397.4	3.919e+06	595335	7522.4	6.19274e+06	343595	86313.7	31080.6	108665	1.87673e+06	98642	2.77505e+06	19423.9	5.95266e+06	632635	6.95513e+06	271901	10949.7	12631.2	80241.1	239052	14025.5	561946	344303	411174	91068.2	230191	632635	1.32575e+06	17866.2	775103	71161.5	157235	323313	3.6448e+06	484036	2.26675e+06	3.84966e+06	1.52275e+06	83985	60888.3	46532.5	78261.5	98638.7	42732.1	418067	20753.9	468996	563422	208818	47461.6	10235.2	3.2455e+06	1.18429e+06	195629	74242.6	476854	2.04882e+06	3923.18	257621	351670	464821	18156.6	511734	3.2455e+06	99653.4	327854	209347	304747	37402.3	1.52344e+06	213724	21422.9	15736.4	11597.3	511734	2.19155e+06	89335.9	48211.5	9944.1	670700	224678	12004.4	2.0359e+06	23609.3	18541.5	1.47907e+06	549203	2.03197e+06	202959	88774.7	25386.1	273637	295524	37411.4	15393.3	66398.5	1.07879e+07	629032	431604	322776	224631	49326.4	211602	585965	4.08255e+06	20482	111389	35459.2	27392.8	41518.1	35763.2	1.92151e+06	72428.3	384890	303208	190428	110630	5889.78	868265	904812	1.32799e+06	1.81006e+06	227395	80200.7	1.87084e+07	252986	482823	358705	12930.6	31888.2	35741.3	601077	97353.6	159575	4.54243e+06	4.67227e+06	665332	581498	662398	35692.2	71317.9	66124.7	90671.3	1.54856e+06	18794.9	9340.38	6.08985e+06	133025	207690	135863	2.04882e+06	126261	32985.6	4.66264e+06	17860.9	239840	1.54856e+06	234230	41083.2	135274	133817	9499.93	235244	179770	619852	9324	46806.7	117837	295531	126101	12972.9	452032	24083.4	912643	5.18048e+06	298475	290833	360858	87082.2	177403	682561	120619	31935.9	30317.6	455633	24018.1	36399.2	221476	149695	865373	20073.7	146555	202259	1.0698e+06	893623	91390	4049.1	100104	146180	150014	45835.4	361981	479240	1.0371e+07	7397.08	275755	15138.7	113947	23018.7	152353	16394.1	65391.6	362561	27173.2	171663	106550	213302	29730.9	77400.4	220826	39105.2	11760	189997	394060	23310.7	62414.2	282841	9.32903e+06	11879.1	449782	3985.94	142696	131878	10829.2	3133.98	606705	76021.6	635082	9305.36	34190.1	40080.6	142696	4670.57	2.98875e+06	704519	743850	6619.23	191068	201914	320501	50077.6	680833	5016.19	154461	482775	6.76678e+06	505953	49367.2	181604	75837.4	85232.7	247280	6.76678e+06	130925	6265.78	6178.23	181604	140222	61071.9	74466.1	4.18729e+06	79451.5	157550	176091	432585	106731	3.50289e+06	1.29764e+06	786394	116405	527466	15403.1	233915	947318	25653.2	260836	38887.6	1.70201e+06	3.42116e+06	16845.6	2.23314e+06	184941	217182	1.72653e+06	7.16878e+06	85564.6	97197.8	589967	336860	917684	58909.3	643182	565594	9.22504e+06	363690	86079.9	104548	6413.06	163516	2.54887e+06	162223	4.15411e+06	348552	86473.1	66688	15762	10339.2	43927.6	1.83034e+06	842657	325819	119618	33435.9	876936	203358	1.181e+06	30201.7	108967	133819	1.13176e+06	72333.3	1.90686e+06	65797.5	628170	128338	12551.8	224603	1.11549e+06	76840.5	217857	530792	240397	58750	17174.5	200038	1.48112e+06	265629	526986	2.31606e+06	2.88293e+06	65626.5	11334.4	32726.7	145319	24277.6	75036	292145	1.38274e+06	2.31606e+06	137367	5367.56	196003	5.77594e+06	1.38274e+06	1.4756e+06	19333.7	712234	459274	71183.3	9035.5	104990	344929	41933.7	22964.2	293517	1.8185e+06	147914	281209	196339	3.82387e+06	225365	2.34693e+06	148118	193725	89311.2	345197	152211	29204.4	52036.3	1.41993e+06	392798	329047	94500.5	229207	45877.8	97656.9	803423	561006	330775	1.46103e+06	242514	204794	287787	426875	106680	5258.24	63225.7	110929	116334	915658	315034	170567	216422	112835	379455	355754	46422.7	247538	53441.8	6.51272e+06	5908.77	207075	261237	1.28128e+06	3872.96	1.86332e+07	3.07994e+06	65127.1	182201	4604.98	164282	42857.8	484105	118705	80769.6	113580	1.68507e+06	24643.7	3936.51	1.53939e+07	3.4175e+07	142261	132885	192491	172900	2.02097e+07	28951.1	8.09151e+06	389606	82951	240601	108356	36609.3	165184	389606	192494	1.73673e+06	112157	17647.9	287410	389606	59166.9	706588	416759	1.51737e+06	7.05371e+06	90251.4	303214	138744	127981	107968	3.91462e+06	3.86503e+06	315608	145588	3.32293e+06	1.17392e+06	149689	14663.2	31314.6	10811.2	125924	125545	157719	956622	53778.5	101284	922530	12948.2	922530	41103.6	32065.6	4.35159e+06	116619	252362	260187	117725	19542.4	227935	1.21309e+06	107208	47067	11224.7	1.06181e+07	61578.2	1.13671e+06	6129.25	57836.2	83561.3	6.16271e+06	1.39075e+06	400349	529564	408552	296423	24690.2	147421	135502	2.01256e+06	2.04289e+06	5188.04	115080	6.16271e+06	209575	225651	140438	34143.4	26685.9	116279	92418	140438	2.6509e+08	1.45835e+06	4.55868e+06	155473	213292	304244	858552	468212	51638.1	91296.4	8687.63	241144	46636.2	822102	1.55084e+06	4.55868e+06	106889	88084.4	13003.3	1.01378e+06	45538.3	62286.8	299950	53130.4	258677	2.79531e+06	25828.1	89931.5	209400	1.44264e+06	107066	1.14729e+06	158010	87815.1	46575.2	37375.5	38294.9	4390.69	3.11428e+06	830703	46829.6	10359.7	95830.9	117536	63068.6	19860.8	5.50818e+06	74614.3	763456	3.03638e+06	41795	56242.3	49612.7	38812.8	41028.1	147840	674611	1.60896e+06	3.72261e+06	58969.9	194711	301538	5559.56	31391.2	100012	293240	1.27092e+06	311174	449069	4.74342e+06	787770	3.22969e+06	5450.2	855809	1.25718e+06	137938	153382	322480	1.27092e+06	3.54666e+06	2.38444e+06	8567.82	5503.28	80533.2	677349	513771	100177	831830	776959	3.54666e+06	81705	95302.2	11183.4	268261	404740	101593	332676	776959	98782.8	392484	200218	7458.58	20910.5	54047	1.14524e+06	160515	4.85284e+06	39495.6	635327	510857	140891	157498	1.13492e+06	514415	67359.6	7499.13	10616.1	12859.6	4835.38	288562	708439	3.91301e+06	165739	708439	132084	113649	708439	2.47992e+06	181952	302316	607389	174891	181341	3903.89	111477	766545	3410.08	2.91834e+06	81260.4	9788.73	221274	181540	183597	520766	17874.2	517611	202530	263855	948985	5726.65	163610	106604	59138.3	34736.2	146880	11969.6	30038.2	37706.7	220603	548685	3.66571e+06	146880	365551	3596.74	3971.44	4026.59	5.73971e+06	567750	443329	139301	265098	170263	78937.9	5.73971e+06	567750	272594	87497.8	50138.2	530583	528594	113041	66780.6	145419	273610	62925.9	166525	96627.7	104932	100891	1.3464e+06	111043	142943	95475.6	1.37561e+06	198931	149875	3722.31	76005.8	327963	45235.5	341581	414522	36333.7	5723.57	5396.03	8193.62	8.61678e+06	2.5264e+06	5.26413e+06	78766.3	84276.4	108360	1.6481e+06	30583.8	62990.4	126524	100616	193018	276024	38490.9	5394.33	7221.67	5.1745e+06	1.26329e+06	349927	62623.3	16969.5	3962.53	5445.27	44809	90696.6	195387	1.28839e+06	6.57837e+06	369093	287963	174809	471865	124280	28716.5	1.28839e+06	142299	1.77526e+06	829985	2.28046e+06	3.16105e+06	27889.9	33674.9	714548	1.01393e+06	47734.9	39169.3	6185.64	320417	1.02285e+06	1.04553e+07	489503	2.0048e+06	1.07499e+06	66496.2	490545	2.0048e+06	49375	905643	166097	3937.12	7.98223e+06	110432	108378	490545	1.30354e+06	265649	1.9691e+06	1.21829e+06	3.75915e+06	2995.4	49923.5	1.41164e+06	477924	3.75915e+06	76988.3	86429.3	853957	134328	168375	9.99254e+06	68416.9	1.41164e+06	2.37778e+06	172720	1.06016e+06	2.38999e+06	745195	290959	20486.2	524364	565243	138921	489664	1.13808e+06	1.07613e+06	53615.9	123312	327999	414964	176588	372965	3.88558e+06	392750	31267.3	90837	17344.4	490094	119912	3998.77	414964	1.48678e+06	972010	101789	332673	10337.5	2.7579e+06	118849	418931	39204.7	52874.7	252418	590143	2.7579e+06	113227	5345.62	590143	719003	590143	2.2267e+06	826367	74047.1	956150	426166	3.53588e+06	956150	1.61356e+06	122885	215114	1.4321e+06	488026	10687.9	289619	75615	91840.3	673324	44193.3	1.26394e+06	453842	1.05583e+06	129643	208785	283103	183967	19824	256448	32341.8	54218.5	4774.78	88916.3	230089	488339	14952.3	83560.9	153939	3956.02	4.15826e+06	515101	429386	43308.6	12103.9	91960.9	1.62715e+06	4.15826e+06	515101	283955	58641.1	109789	21965.8	3.04225e+06	287953	3194.08	23143.1	203052	547416	1.35133e+06	398986	463942	71188	4398.01	26167.1	463942	10130.2	103711	56645.8	13528.1	710335	23554.2	151824	1.97805e+06	545109	886614	953339	176888	64526.3	72341.6	527215	26021.6	873613	218985	159651	4548.28	995039	1.97805e+06	545109	22752.5	64526.3	4.97027e+06	1.25472e+06	254264	311202	209995	950268	4.97027e+06	445635	104824	176399	59342.5	950268	4.25598e+06	90691.5	766293	2.34273e+06	2.53227e+06	80506.9	371158	749808	45733	344976	842537	307238	306878	4234.38	42319.3	240947	311155	2.28897e+06	1.25928e+06	16813.6	4151.75	426292	2.28897e+06	417397	219964	73577.3	14544.2	106352	47110.8	29394.3	426292	1.62941e+06	2.95437e+06	25661.9	1.211e+06	1.35959e+06	289856	766943	3.71825e+06	250614	182205	1.35507e+06	2.33553e+06	47463.4	58955.6	231299	97924.3	1.19248e+06	2.50252e+06	947491	266218	139517	97417.1	671112	545903	2.50252e+06	282498	545903	1.57704e+06	3.25061e+06	10734.7	506310	558137	16780.3	506310	2.12812e+06	623547	312755	78710.1	19895.7	936136	416929	484934	2.50595e+06	573377	271327	783667	265134	380452	145719	783667	199951	452123	608655	79770.2	320346	13717.2	1.06456e+06	145719	111322	452123	1.28985e+06	263125	79770.2	229652	9599.27	131530	319100	117818	606838	429402	113232	87846	226138	441729	117818	606838	1.47329e+06	375297	90868.9	4182.88	8001.39	521237	446380	126291	373333	386814	2.54654e+06	141271	90820.4	163896	751655	4025.11	521237	273976	163896	159520	387399	1.99913e+06	147364	163896	56117.6	3.02721e+06	135740	751655	163896	29098.2	3.02721e+06	132155	592842	132155	592842	68995.2	2.4135e+06	592842	169003	782973	132155	325529	50365.4	1.25384e+06	140513	325529	112633	66260.5	132155	190727	89118.6	2.10523e+06	69077.2	481684	149258	40570.4	4311.8	49572.6	187514	1.25289e+06	161414	131079	122958	1.25289e+06	128358	476841	23543.8	3612.54	2.10862e+06	978285	186204	2.10862e+06	128358	721962	2.17571e+06	448476	160979	381315	2.17571e+06	22865.7	721962	2.17571e+06	61182.3	556299	1.18488e+06	176790	1.36495e+06	377995	141730	359089	148761	303565	112510	368481	473237	154627	1.36495e+06	475004	539948	176790	539948	74375.9	753416	846941	359089	89481.7	231597	183257	245820	466063	15513.3	368667	271602	332443	397831	320229	4774.96	300083	271602	658543	141039	131881	192173	322172	147384	1.67434e+06	120896	180866	193038	46325.7	566667	137189	89911.6	1.60263e+06	98533.4	544954	129877	296458	182433	115794	985413	828367	219564	371495	158274	4351.68	15454.3	371495	288745	253421	238505	142258	228831	690182	2.32265e+06	80343.8	52464.7	179629	180536	193636	358958	206276	317061	193636	206276	139338	1.80533e+06	78814.2	856187	169560	704518	78814.2	28834.3	1.08761e+06	181559	93347.6	316990	1.17486e+06	704518	1.08761e+06	752061	420737	81625.9	22429.8	1.08646e+06	316990	170944	416035	81625.9	1.0131e+06	752061	723836	318378	752061	23405.3	464939	180351	219139	265109	179857	259805	288617	581640	142691	100968	142587	67748	593239	162709	259805	1.69955e+06	13374.5	1.16208e+07	35026.1	604883	136899	593239	136899	166392	167708	99000.4	341869	1.29482e+06	329487	604883	131315	78135.1	20384.5	469132	155165	184468	341869	360572	623563	3301.77	4017.16	3955.38	1.24208e+06	155165	275353	315585	623563	125150	47672.4	109945	183779	324211	188525	183779	39901.6	183779	59665.9	246208	62430.1	1.14643e+06	136711	276692	56962.7	290972	744224	169445	290972	1.34262e+06	86417.4	397831	28370.9	1.3325e+06	138457	290972	28370.9	308695	212637	246208	759107	206495	390260	335520	180823	89062.6	156627	390260	180823	14286.3	759107	314280	172553	241207	653202	653596	272650	1.21509e+06	1.66926e+06	169786	52920.3	1.87104e+06	357147	170305	342468	170048	238439	360552	17153.5	5438.18	310802	1.87104e+06	170216	360552	41251.8	788810	1.24253e+06	117517	106507	254609	1.24253e+06	167634	1.10655e+06	186302	38100.9	150727	664174	191918	136109	150727	135746	668971	167634	238439	420678	504392	197948	819193	108875	264993	590090	135169	464869	819193	4948.02	548425	288839	146038	412727	590090	464869	136109	392519	424015	288839	141859	334781	151632	424015	115716	354989	167209	111194	290714	478784	125048	290714	1.35391e+06	162884	478782	101395	122883	175402	56765.3	114423	146708	56765.3	184254	152504	799321	25422.1	82659	66500.1	589686	799321	124550	3738.07	386033	579155	283011	148341	25422.1	386033	579155	273899	304221	140635	372107	420042	420042	79494.3	174148	372107	109657	215235	190698	128108	143362	107582	146756	174148	190698	345525	133055	129240	587887	694197	345525	129240	200281	264740	327371	122609	267629	587887	352755	135785	129240	410679	296733	264425	410679	210233	1.71278e+06	158511	109485	150657	148059	158511	115443	165823	200281	322353	14447.7	129813	145703	322353	137399	211070	1.42216e+06	129813	158969	154567	522330	137399	159032	463098	522330	123686	217918	123686	136935	217918	251023	590890	158605	210681	244944	363043	223684	119772	340935	127203	498805	133257	64097.9	76844.2	132331	1.21131e+06	498805	196412	519036	44375.3	1.21131e+06	64097.9	278078	204793	197535	555610	45125.7	262511	204793	232118	290894	197224	163400	478643	207565	190423	478643	107400	249320	123421	481068	138476	139102	731061	138476	1.11281e+06	107400	287487	111140	241661	87748.7	1.11281e+06	124676	87748.7	813823	126470	167295	241473	25704.2	111875	121308	453352	159424	242297	121308	4.78131e+06	364555	60594.6	718882	109919	234171	364555	607959	113206	503301	271014	610606	503301	280134	218980	109538	234171	503301	117038	281642	280316	218980	109919	369994	151145	234171	1.08924e+06	294604	293757	154729	285124	207276	193582	151648	935012	112483	152390	163050	935012	285124	1.15784e+06	345045	70765.5	608525	128345	345045	282941	608525	128345	229507	231589	191692	77472.1	157980	271807	231589	193627	289520	157980	268739	184342	256079	224053	197001	224053	126055	143379	122405	1.05176e+06	147004	19129.4	130907	147004	261338	510983	283141	510983	454694	283141	94699.8	283141	176282	118940	56312.5	409300	261338	1.016e+06	409300	224884	79947.9	66285.3	368851	67990.9	93564.8	100670	368978	472701	336789	100670	368960	132275	111438	228434	104575	216455	118340	498648	1.62853e+06	93205	90618.4	1.19342e+06	260867	96551.4	105682	22824.8	260952	301613	108371	677506	236907	140878	309410	434942	354959	598887	1.01037e+06	509871	118799	1.01037e+06	632486	984775	651009	373657	425794	373657	2.86399e+06	425794	378271	242109	315134	479253	2.86399e+06	242109	63828.2	118967	471014	67898.9	403219	125747	403219	1.52799e+06	660423	72598.5	814587	814587	694522	660423	595573	549046	801117	324155	84426.7	84426.7	168080	549046	157077	801117	131161	937943	176688	651799	672103	916323	1.23665e+06	372377	672103	120873	1.23664e+06	586817	542116	242219	1.1597e+06	116301	608572	242221	677290	116301	608572	120281	351458	251106	160316	436997	570358	4.8466e+06	178900	82809.6	118102	325614	206631	570358	82809.6	1.59176e+07	220077	318977	419401	8.11304e+06	344184	101964	178900	342469	419401	158051	178900	344096	182901	344184	174594	182901	154815	261478	221728	217939	248039	222793	97805.9	280298	248039	297089	240781	280298	513859	103782	293494	241068	1.90664e+07	87889.3	385050	91360.6	61073.3	233009	87323.8	486384	486384	486384	72758.8	450247	306849	306904	231418	72758.8	198040	72758.8	198040	208932	246239	118362	152608	104198	152608	118193	119601	118362	119376	158310	72631.6	76118.6	149099	149099	130691	130691	98177.9	163170	179481	175079	112246	179481	134885	98310.1	142958	120576	203967	127126	60330	127126	120576	120576	169502	50023.9	91575.7	227001	313867	314688	314448	314688	122817	78496.1	122817	78496.1	122817	122817	248484	290264	290264	204959	226318	56401	2.12204e+06	2.10845e+07	28547.3	1.14233e+07	207180	9390.49	3.97366e+07	3.5755e+06	360919	2.25271e+07	3.53501e+06	1.38569e+06	3.35275e+06	1.89756e+07	177208	1.36904e+06	47932	2.56265e+06	482156	5.10375e+06	372141	603219	3.16053e+07	182766	178079	406723	211890	2.03089e+06	589518	1.17705e+06	6.19131e+07	249277	9.89755e+06	3.03168e+06	477467	11359.5	246667	184378	25777.4	68503.1	536763	99769	7.12572e+06	5.2634e+06	90152.9	967229	45029.1	166754	99304.2	744749	678961	289792	30531.7	19796.7	604436	31122.3	35546.4	1.5012e+06	239552	7762.47	214278	785019	247820	1.07031e+07	730824	1.304e+06	65209.6	3.49558e+06	433455	1.91707e+06	112255	1.14361e+06	373532	1.57001e+06	2.51693e+07	539121	1.10912e+06	1.5273e+06	2.19355e+07	385981	419418	732050	17355.5	109738	25697.6	1.94557e+06	398112	3.29219e+07	161517	6.66632e+06	174790	25819.3	182052	305529	244514	461381	790722	71992	1.95806e+06	836409	243748	237105	2.59539e+06	365913	2.76069e+06	374465	46753.6	380591	21170.9	73780.6	9.5781e+06	1.13103e+06	346979	710929	4.21994e+07	6.76407e+06	450347	2.0097e+06	18301.1	1.8894e+06	7.59766e+06	4.10878e+06	898263	580876	72225.5	5.32156e+06	1.11117e+06	854022	446787	15634.6	8708.36	2.93024e+06	318177	1.52521e+06	5918.11	499791	121386	2.50914e+06	1.68803e+07	6.43482e+08	461811	3.38972e+06	4.86121e+06	265184	2.0918e+06	494622	539454	64775.8	1.08565e+07	565973	162757	87179.4	1.47152e+06	2.68888e+06	6.72917e+06	7.27439e+06	907306	31027.6	857637	677998	175802	1.20738e+06	952528	356112	99724.4	544162	136762	5.77666e+06	4.82521e+06	8.89842e+07	199859	605551	1.66128e+06	159194	85384	2.35378e+06	2.3854e+06	489919	166176	50478.5	620989	1.04325e+06	475840	47834.9	95613.6	91941.9	2.74371e+07	370838	2.96036e+07	359027	147605	862739	210193	247538	830233	150472	39870.2	321491	3.36294e+06	614750	373818	3.66877e+06	87946.6	433700	961370	1.75939e+06	129292	7.28469e+06	1.14781e+08	392292	2.0789e+06	1.07518e+06	331371	3.25061e+06	196215	581567	4.4466e+07	829438	400524	224482	35809.1	10427.8	154599	4892.03	566649	91815.7	510019	34155.2	104890	67721.5	379701	1.55145e+06	6.74099e+06	1.01571e+07	569140	155595	887500	86079.9	530934	1.44053e+06	1.19422e+06	1.54802e+06	1.29813e+06	61909	68618.6	167998	4.74342e+06	510443	575478	2.01595e+06	4.0355e+06	2.67851e+07	163430	76785.1	343685	1.79582e+06	2.93873e+06	145033	1.00001e+06	226000	1.79582e+06	24113.5	681607	282845	22694.6	1.33928e+06	1.61341e+06	377039	144112	475688	105681	186636	133781	2804.19	5691.37	138994	2.02701e+06	191896	1.78017e+06	170390	2.32265e+06	209657	2.79146e+06	171011	2.79146e+06	290972	82177.9	82258.3	478634	142090	41647.5	151632	320278	288839	420678	200371	1.52354e+06	192165	1.71278e+06	217918	118590	71740	73421.5	183371	479911	7819.54	40493.5	14830.6	316358	164480	413328	15834.3	3.15355e+06	15938.4	194463	1.47308e+06	666270	90408.8	1.79135e+06	123133	2.48309e+06	1.11395e+06	83921.6	1.30936e+06	21707.6	1.37152e+06	1.51331e+07	178762	30945.2	1.03663e+06	82554.8	42652.1	24395.7	547133	118962	3.81396e+07	5655.93	328052	1.25341e+06	17311.6	36663.8	2.78226e+07	3429.12	38981.4	7.12652e+06	521126	404937	299197	53074.2	60061.1	27522.7	133326	174499	4.60721e+07	152320	121523	124710	26658.5	144027	82955.3	84382.6	2.87258e+06	34197.4	200862	58703.7	216984	2.98563e+06	1.14284e+06	4.5531e+06	449253	79262.5	684120	1.38733e+06	6.07344e+06	2.37556e+06	2.41798e+07	3.64839e+06	1.18037e+07	7.4433e+06	6.36924e+08	1.38119e+08	8.91094e+06	1.76347e+06	1.93256e+07	259737	612089	9.30405e+08	5.38912e+06	3.27698e+06	211982	851359	216611	259835	3.38544e+08	1.73072e+06	868606	9551.23	1.99682e+06	90848.1	961055	83527	3.31293e+06	549688	10925.4	11529.4	24247.9	764192	6.25911e+06	214269	97226.6	89183.3	1.3002e+06	754213	16311.5	286513	2.40621e+06	903393	786368	259398	256680	103820	5.25819e+06	1.14623e+06	570576	1.8157e+06	42509	1.19753e+06	1.20685e+06	750832	2.16605e+07	72274.3	7.56078e+06	675883	884574	257801	1.12562e+06	150070	30812.3	1.70113e+07	123287	5.38996e+06	63745.7	93447.3	6.01914e+06	834862	71907.7	106382	285862	1.46919e+06	1.12896e+06	343454	571458	2.82181e+06	129806	4.31403e+06	1.21406e+07	1.12254e+06	2.94111e+07	321464	3.65335e+06	582159	1.78329e+06	5.51803e+06	3.81367e+06	819667	39112.5	5000.22	2.25906e+07	7.03117e+06	374980	786904	67840.3	1.45039e+06	104249	4.77043e+06	3.09046e+06	26383.8	2.42703e+07	9.08618e+06	120337	17288.5	777891	212547	448354	4.66551e+06	99551.2	1.01666e+06	85077.4	1.50949e+07	1.52643e+08	232632	5.20828e+07	6.73569e+08	1.07483e+06	1.5591e+08	939801	2.11088e+06	1.94397e+08	1.17123e+06	57984.7	152417	741183	4.13916e+06	435510	238529	3.73668e+06	1.90443e+08	216073	23644.7	18875.2	1.37626e+08	18243.1	230678	187736	35828.6	3130.37	33029.5	294738	27255.2	729467	187084	425041	48151.8	27892.4	3.29219e+07	21360.2	571357	4.21241e+06	1.16768e+06	1.13e+06	91520.3	1.75134e+06	7.9886e+06	103548	1.96054e+07	126356	163233	146797	2.03441e+06	1.65227e+06	4.86157e+08	123810	6.21218e+06	9.07304e+06	1.1438e+06	2.03251e+06	62730.6	1.34503e+07	65028.4	868382	277462	433896	11815.5	3.73265e+06	7883.81
SA006178	PBS + Cortisone acetate + Voriconazol	3				380775	1.8668e+08	902306	1.59066e+06	553324	113733	8.9495e+07	550277	1.26959e+08	2.25223e+07	835980	184940	6.16568e+06	1.57067e+06	1.18444e+06	467007	22419.6	312682	1.13932e+06	186588	7.85147e+06	155749	2.60585e+06	245376	1.64061e+06	188412	525150	161087	123171	6.16568e+06	180524	4.52332e+06	81875.8	152218	170275	4.81825e+06	250312	620339	1.00397e+06	62255.5	379805	868340	2.46181e+06	446813	8.60329e+07	7.22435e+06	952215	2.135e+06	286383	139741	339051	7.94742e+06	45845.8	74391.9	145702	237628	2.18824e+06	3.37005e+06	541637	805808	1.68054e+06	716754	21869.9	1.65082e+06	300226	83572	212926	97970.3	1.15968e+06	429223	63493.1	708396	157281	345099	226710	135444	85107.1	438469	622450	2.56057e+06	117192	776911	4.0032e+06	364783	1.35348e+06	1.83341e+07	958328	212408	497570	1.43827e+07	151899	269147	462708	502280	273885	331144	566679	4.44972e+06	74304.3	45783.3	41979.5	2.12867e+06	9.59372e+06	283344	106714	2.39529e+06	37777.7	96324.5	1.16357e+06	585030	580573	639593	69049.7	601529	1.34384e+07	1.2632e+06	1.04107e+06	858768	42272.5	5.59896e+07	1.38467e+06	3.16011e+07	245996	123304	622018	29575.2	30122.8	262120	552297	761354	7.41086e+06	2.56333e+06	417784	3.79779e+06	1.63264e+06	145810	73247.7	70011.3	442470	1.57824e+06	21379.3	1.69054e+07	1.52162e+06	74226.3	2.03027e+07	2.34836e+06	178307	124565	216065	2.11268e+06	4.87721e+06	318524	1.08371e+06	357634	39832.6	382217	570381	1.41024e+06	124006	67295	246253	1.20732e+06	74822.4	2.48806e+06	7.38365e+06	1.02758e+06	497731	589543	139096	2.59849e+06	345849	404572	1.86031e+06	871083	1.74893e+06	84397.7	255672	412597	61692.6	2.66342e+08	1.71739e+07	2.97916e+07	2.72246e+06	184455	26790.5	426170	58017.7	1.3508e+06	86265.6	52402.8	1.43757e+07	79146.9	95343.7	159560	87841.9	1.96604e+06	236919	219602	747337	118447	16141.6	254108	536367	373043	38371.7	294412	22857.9	437981	1.30553e+06	31601.9	598423	41671.4	168721	1.26468e+06	75056.9	252090	161701	96859.4	1.8688e+06	65607.7	437227	2.90698e+06	389435	3.61511e+06	238555	1.22599e+07	627132	121509	242174	204150	67318.6	28566.6	78934.9	194307	80323	693955	1.42307e+06	1.12066e+06	939734	3.69922e+06	231699	134073	634907	186365	698471	60615.9	15460	1.40696e+08	338824	2.66898e+06	140477	1.43538e+06	116533	53061.1	332656	3.25377e+06	124805	134440	18389.2	1.33272e+06	554134	1.4919e+06	149216	1.69455e+07	2.07464e+06	120052	356881	104931	110635	447875	4.53981e+06	1.42373e+07	715868	61579.8	414895	97851.5	156979	75037.7	111050	307219	4.68766e+06	110635	264167	613823	121563	908634	218957	5.99785e+06	271437	349141	2.00004e+06	258839	311184	67912.7	243555	1.49883e+06	592497	1.08369e+08	75460.5	140775	463379	83240.9	46158.2	1.3165e+07	234472	295020	25452.5	1.3323e+07	479190	1.18277e+06	1.02731e+06	244826	2.89546e+07	611056	2.05703e+07	168391	2.87483e+06	161028	54606.3	200614	557482	96926.3	4.48968e+06	119783	105716	1.06894e+06	710446	1.69923e+06	100089	827403	354338	91194.6	49911	322671	238261	148615	554416	83588.3	28879.9	249033	342463	1.12369e+07	270385	321341	176583	564573	52093	42908.3	418198	177114	72135.1	926087	149601	170944	442160	1.00704e+06	255744	181789	154972	184464	2.27207e+07	91172.2	15467.4	1.77056e+06	456345	243447	135462	165528	1.0292e+06	72473.2	400468	229308	293845	53691.3	578272	118533	4287.15	25779.8	47640.6	1.10933e+06	255823	140841	127126	811509	616087	2.29939e+07	587161	4.0142e+07	1.94671e+06	16218.3	297058	239481	348066	87670.3	230091	126168	1.40143e+06	6.81678e+06	1.04574e+07	582552	638210	2.58106e+07	3.50551e+06	28372.2	33437.9	130380	294765	1.65509e+06	1.15662e+06	367525	318017	81526.7	308816	534707	399116	142364	122233	201947	39632.6	208392	123057	77027.9	1.81209e+06	227503	190542	133819	64858.5	1.22918e+06	12399.7	222898	10074.9	100198	459706	541173	463989	24762.9	396603	111223	167666	114889	3.25802e+06	281219	7.14395e+06	239981	124193	245702	182543	116473	92571	254438	35432.5	23291.7	979317	178933	760795	19433.8	231388	91766.2	25406.7	121042	5315.65	29016.3	680887	1.78829e+07	25756.6	19246.8	2.02225e+06	5472.37	385066	2.01678e+07	33272.9	126650	273672	1.87614e+06	119980	353287	1.62412e+06	101256	100104	235627	2.0409e+06	3.85602e+07	2.24729e+06	137340	674371	462447	462519	781478	226811	12609.4	1.49325e+06	150444	1.06681e+06	32342.4	16065.7	2.0409e+06	174340	252039	385384	89846.9	1.8787e+06	83767.6	104771	48930.2	265804	364603	2.73032e+06	135677	19724.6	470040	1.41005e+06	123751	189016	314624	1.21983e+06	748885	111603	861285	129088	7.28714e+07	1.18588e+07	331822	90139.8	1.0251e+07	90137.6	73977.5	101921	124847	1.58247e+07	629582	169243	603446	55378.3	119357	300284	559423	1.14183e+06	676683	117116	593387	2.0821e+07	2.07463e+06	429048	428969	1.13428e+06	1.65603e+06	3.91021e+06	15142.2	23351.1	240813	120722	149804	310675	593387	147411	217544	527411	142642	59368.5	24633.8	1.5896e+06	19606.3	800890	4.36615e+06	543500	407259	73137.2	26193.9	2.02575e+06	183289	117976	48186.6	203672	65088.7	5961.63	131579	1.3437e+06	143593	1.78648e+07	37651.3	10459.3	483613	206974	20782.8	57892.9	1.96031e+06	118710	344684	199990	28270.8	19316.9	195465	5.38819e+06	110263	561084	35837.2	939546	103112	100502	197818	334498	33295.8	9.95335e+06	8.73594e+06	973628	29776.8	29615.4	225779	286568	1.80036e+06	4.47654e+06	10693	129895	229702	85450.6	973628	218476	54350	280945	235656	118822	38793	521026	454149	10703	14351.5	175023	39338.5	908261	1.25187e+06	5176.87	15773.8	3571.88	1.17134e+06	28052.3	8731.4	1.26388e+06	880132	36634.9	491451	536142	123169	1.17134e+06	191378	132455	62809	462000	120637	349573	445659	41386.3	388985	689365	928403	14653.6	304761	121035	357433	297060	215465	27835.5	120106	174508	215465	259620	417727	100597	48421.3	39822.4	114680	100846	73278.6	613879	32750.1	368845	85359	309415	46090.6	2.58391e+06	128511	137235	114680	577909	60020.9	112783	169139	24619.6	22310.1	762739	6.60685e+06	3.80987e+06	49200.6	381571	944687	52733.3	1.12592e+06	6.12561e+06	188829	42375	2.53869e+06	2.72062e+06	217561	2.98305e+06	136803	620998	89099.7	6841.42	187385	51853.7	152457	410233	229965	1.0654e+06	45823.6	171885	37203	10067.7	2.09083e+06	12959	119973	1.25788e+06	235163	45967.6	798341	224737	63200.3	6932.87	168337	69660.6	25891.9	685734	24615.3	489627	2.74946e+06	56686.2	24495.2	483145	130055	137898	119643	325694	370925	192562	105497	112843	4.18037e+06	107121	10213	23305.9	104094	6.51352e+06	418452	29764.1	88058	197189	117361	4.18037e+06	715918	15495.4	82757.2	464333	98211.5	72403.8	142496	1.91476e+06	55232.9	2.71373e+06	23619.8	5.98441e+06	663422	6.37957e+06	510081	6859.1	184175	77071.4	287036	15486.7	746056	388370	244815	81152.6	156660	663422	1.74415e+06	39974.3	173778	79201.9	239672	435995	3.90368e+06	492779	2.12201e+06	3.99523e+06	1.62898e+06	92285.5	36421.5	10443.3	105887	92486	65772	452793	36770.9	999299	489146	223952	53061.4	35438.9	3.22906e+06	1.20782e+06	156158	88727.4	498179	1.93692e+06	70330.8	154362	394576	678406	39376.2	614709	3.22906e+06	74146.5	281473	287705	303489	42345.2	1.31751e+06	343126	25701.3	42835.9	62006.2	614709	2.00763e+06	178469	15092.2	10465.4	651817	439319	8906.77	2.25193e+06	35012.8	39682.4	2.21186e+06	581899	2.25756e+06	165616	112689	56005.1	293662	241793	106350	58673.2	155105	4.30781e+06	713160	457688	247690	112508	35313.5	212838	646145	4.13558e+06	272298	250832	50947.5	28574.9	49505.4	43225.4	1.9674e+06	117775	720450	533498	194352	140421	18598.4	933141	565435	1.34325e+06	1.98893e+06	160622	145019	1.06508e+07	304384	266958	542061	40635.1	39185.2	474434	584132	174929	216020	2.80544e+06	5.00032e+06	623917	410046	911552	43399.2	215835	137684	119936	1.79778e+06	27976.5	13574.3	5.16802e+06	129966	268253	247265	1.93692e+06	152793	32696.2	1.20403e+06	64330.2	322518	1.79778e+06	193085	108743	171047	111035	20495.7	322518	280883	388857	5971.37	284801	137952	337881	167255	24746.8	488094	27278.4	551484	6.55465e+06	337881	172190	414167	57422.7	158691	677111	95308.2	14756.1	29892.6	784880	52539.2	60988.1	192957	132642	756824	24410	140574	617689	1.12497e+06	972547	89643.6	10008.5	193043	270946	111210	58203.7	470516	592738	1.24597e+07	24055.1	101071	8458.8	129005	45424.3	175493	13269.6	75089.2	470516	32359.8	126362	310593	135337	35861.2	31898.1	891286	60254.6	22229.4	165532	386148	36526.7	100136	572452	8.74793e+06	7814.29	445790	29783.5	181940	180748	12033.8	12406.1	1.06859e+06	65115.7	890682	58054.2	31423.5	28419.1	181940	6572.63	2.73706e+06	847468	790059	4674.6	240480	394201	377730	103028	620416	4965.81	166001	362960	6.88885e+06	374052	109507	241261	137712	109150	400779	6.88885e+06	135552	23758.7	24659.9	238164	189833	78610.4	18042.3	4.30888e+06	102379	109991	276270	731646	208428	3.22885e+06	1.255e+06	808302	167388	583834	31411.1	303441	2.03744e+06	24115.2	291211	52109.5	1.68609e+06	3.08792e+06	47988.3	823553	196987	54791.3	1.65237e+06	7.28448e+06	74138.5	87342.8	577836	87344.8	728641	113855	650588	540622	9.70058e+06	420166	131520	81877	29468	222158	1.96811e+06	127560	4.35661e+06	326683	74765.3	92346	16379.7	23814	177277	1.71641e+06	866176	316089	157003	167269	848803	187660	743563	39374.9	151623	276083	1.30189e+06	88737.2	589965	225031	597430	333572	20083.8	308485	1.16093e+06	160365	450672	558861	258278	162867	96580	939839	3.04275e+06	286057	494024	2.40942e+06	3.04275e+06	119212	31218.1	23813.9	164053	11061.2	308841	317426	1.57136e+06	2.40942e+06	116039	53132.4	152921	2.38664e+06	1.57136e+06	1.54067e+06	23510.1	789811	465874	109632	8824.14	291756	236039	122414	33095.1	229226	1.29185e+06	252937	358171	186102	3.60524e+06	229226	3.13041e+06	118201	167801	348485	34437.6	100812	35226.1	70107.4	1.32485e+06	353104	436762	72039.1	232184	59814.4	185124	842946	454492	439783	1.5476e+06	390040	277623	420739	735666	63166	89496.1	56537.1	52519.6	382762	306453	177887	186865	276654	559206	182765	392761	22831.6	250570	72203	1.54356e+07	22495.8	240673	504855	1.20702e+06	51673.1	1.77425e+07	2.61087e+06	230388	145387	4615.66	148620	69575.4	459923	125475	34346.9	163886	1.29791e+06	63195.2	48171.2	3.89529e+07	2.63685e+07	93916.2	198366	235720	187572	3.24845e+07	23292.3	7.86522e+06	436879	74372.1	228935	115530	48827.3	151344	436879	244371	1.65914e+06	183863	21460.2	1.75432e+06	436879	29866.8	948130	401349	1.87187e+06	1.02758e+07	149981	276400	111185	114642	109462	3.74196e+06	3.88406e+06	888521	181209	1.6439e+06	1.21502e+06	259684	8193.16	68217.8	47492.9	152386	181209	96595.5	1.98218e+06	120140	38469.8	990692	13679.6	992897	59072.7	32266.6	4.3688e+06	114121	268528	1.16656e+06	205951	56169	241850	1.26233e+06	106440	79961.2	8848.86	8.09008e+06	44122.8	107773	10201.1	95402.2	242348	5.6689e+06	1.44744e+06	498323	321246	456718	280487	53972.4	161209	225168	3.38264e+06	2.05003e+06	45872.5	382093	5.6689e+06	271849	289297	161515	57412.2	65020.3	114183	55626.6	161515	3.63362e+08	1.6229e+06	4.64537e+06	68356	278028	217180	1.18233e+06	546801	28331.4	37217.4	14751.4	188910	55276.2	835692	1.31707e+06	4.64537e+06	127670	176918	24975.5	1.46891e+06	55467	78364.6	273574	83626.3	277624	2.96882e+06	19338.3	67674.8	248829	1.93542e+06	315476	834592	151156	68522.4	75398.5	37609.7	90894.4	9948.04	3.05731e+06	934633	70461.4	81011	100070	146488	108298	59755.7	3.75657e+06	541960	868866	2.9526e+06	51490.8	82472.7	71192.4	62983.5	152994	368247	752525	1.49232e+06	3.91881e+06	76380.5	145830	273475	28477.5	66284.9	83437.2	255481	1.19084e+06	322745	482389	5.3145e+06	692840	6.05524e+06	5939.51	586033	1.41058e+06	59234	134033	284903	1.19084e+06	3.52647e+06	2.40871e+06	15404.8	47709.9	56257.2	136177	884687	100722	750333	839787	3.52647e+06	87108.4	175595	92647.5	291805	662978	494517	310544	839787	212921	1.82937e+06	526734	8457.61	18331.3	66908.9	1.16815e+06	130822	4.99665e+06	92072.9	723054	622287	266219	327261	830775	572077	98090	7693.38	10679.7	28364.1	10910.9	303616	818750	3.9173e+06	130718	818750	84823.6	112495	818750	2.44626e+06	199937	669427	171655	182485	230155	4391.04	112495	754611	40713	3.93179e+06	149558	205941	264311	206752	254304	639593	21735.4	194563	241963	343852	1.18911e+06	26046.5	228405	69894.2	51954.8	54020	188149	10294.4	22039.1	125415	259032	701964	3.6755e+06	188149	121519	4058.88	4106.01	43056.4	5.32736e+06	663307	561732	367312	86892.8	226366	22257.3	5.32736e+06	663307	149993	103552	37638.8	659793	426955	98390.7	119941	147187	435533	84051.5	427455	118612	125361	212048	1.40895e+06	118964	193039	98177.6	1.95932e+06	617402	173115	86167.8	19286.5	519051	39954.6	274863	245294	50839.2	32949.8	5107.97	9587.86	6.73288e+06	2.55642e+06	5.68344e+06	79639.5	150215	156008	1.44605e+06	46125.2	109633	38247.6	119813	222439	284851	69645.2	9979.93	14221.4	4.39974e+06	1.34938e+06	415956	180394	35815.9	3984.67	5368.06	119708	104731	195570	1.34442e+06	5.99791e+06	396004	372631	129920	358360	79222	31542.7	1.34442e+06	188987	676636	864929	1.99038e+06	3.37246e+06	44967.5	124541	1.10225e+06	1.87228e+06	47196.4	33026.2	6944.58	324176	1.12225e+06	1.02617e+07	566922	1.82011e+06	1.0838e+06	114980	566922	2.02047e+06	74705.6	947377	427455	4068.44	8.33297e+06	110775	148225	551557	1.3096e+06	201132	1.6953e+06	1.21071e+06	4.00063e+06	3047.6	14854.8	1.44374e+06	516086	4.00063e+06	101815	75155.9	910842	158754	288458	1.83177e+07	203932	1.44374e+06	2.52075e+06	90714.2	1.02248e+06	2.36695e+06	786905	315550	23824.5	529113	678016	250344	504507	1.22065e+06	971381	35360.6	455307	200940	476455	247642	372375	4.25186e+06	269691	29601.5	108259	34373.5	1.02193e+06	197379	10002.3	476455	1.4291e+06	1.01232e+06	223868	411932	13240.2	2.84393e+06	109281	530987	4703.66	109652	301969	706249	2.84393e+06	196089	28768	706249	696458	706249	2.23082e+06	1.57611e+06	30785.7	923352	605614	4.32932e+06	923352	2.57003e+06	137814	221158	2.26455e+06	511919	21237	199035	101280	100241	789717	85543.1	2.73537e+06	511919	1.10862e+06	135154	216272	226853	221971	19732.6	244158	79771.3	165432	17483.9	209981	210398	654967	11816.7	87820.8	103761	3744.83	3.82992e+06	587787	549630	124346	28414.1	116821	2.01795e+06	3.82992e+06	544607	399813	85682.2	107214	18561.3	2.83405e+06	399813	11425.6	44108.3	102867	208697	1.39148e+06	456877	294595	95319.2	4998.57	16732.3	294595	17056	82187.3	56597.1	4051.52	871256	48752.1	158213	2.02928e+06	564679	497638	680476	181915	112384	97250.7	476715	104938	654725	576962	179514	4673.13	900760	2.02928e+06	564679	20181.9	112384	4.66422e+06	1.38057e+06	228700	260764	265868	1.06726e+06	4.66422e+06	512026	105870	771180	61622.5	1.06726e+06	3.78231e+06	112218	744806	2.05325e+06	2.7467e+06	82092.1	494093	922568	19697.4	358120	773656	267992	210530	4298.18	33914.9	639158	267992	2.14038e+06	1.39764e+06	20866	6032.45	531385	2.14038e+06	439681	266013	8220.91	14996.3	27260	54393.9	115369	531385	1.63568e+06	3.27378e+06	30953.2	1.64667e+06	1.34272e+06	332334	778072	3.27378e+06	190175	235745	1.34599e+06	2.60312e+06	12494.4	34627.7	107275	122836	1.18511e+06	2.56128e+06	1.09002e+06	326387	109173	248438	688142	560562	2.56128e+06	236210	560562	1.46515e+06	3.50596e+06	39559.3	595827	546758	19129.5	595827	2.18117e+06	598941	331230	120487	25078.6	598941	429496	634846	2.54113e+06	635634	196339	623221	201184	294782	142908	623221	236798	634846	591843	127083	371650	5504.47	1.35704e+06	133316	107116	430040	1.22866e+06	252981	127083	265493	8200.01	133316	267777	128411	690171	369706	180904	81655.1	238874	363835	128411	690171	1.5878e+06	305607	217385	3920.27	5762.9	502873	363835	118632	418598	543907	2.65107e+06	144924	217385	112103	830685	4085.76	502873	247197	133163	180546	543907	2.01909e+06	145699	133163	84019.3	2.92577e+06	121839	830685	133163	94335	2.92577e+06	147805	662245	147805	662245	85263.4	2.43203e+06	662245	376273	787847	147805	353754	62258.3	1.28363e+06	132491	357945	185140	49215.8	132491	183013	125996	3.33249e+06	136859	529139	132491	34464.4	4434.24	88175.5	144415	1.34489e+06	168606	132491	107026	1.34489e+06	168606	604877	26172.7	8370.72	1.90412e+06	973367	193304	1.90412e+06	156984	684198	1.86279e+06	482876	246326	436442	1.86279e+06	41733.6	715477	1.86279e+06	73640.3	715477	952916	146360	1.46958e+06	483173	112135	457323	86574.2	189250	110810	197551	539271	149879	1.46958e+06	484210	477312	146360	539271	79150.2	799090	935761	308884	96888.1	169179	107749	398556	477312	42544	452673	336135	351318	439423	316021	4934.23	287683	336135	641181	154044	133395	210443	320838	174345	1.85507e+06	157186	166741	131108	44188.7	568903	133395	102262	1.85507e+06	117741	568903	136728	404506	143621	133672	1.04936e+06	920415	216191	283681	143621	4361.78	51938.8	283681	327124	330122	257344	106749	327124	747338	2.68577e+06	79620.2	63879.9	118313	118313	149615	370956	231586	315669	149615	211740	111097	1.98197e+06	99992.1	716804	155733	819362	99992.1	449096	871511	218758	107722	368389	1.2383e+06	812290	871511	789857	390900	54604.7	29065.8	871511	370825	218507	390900	54604.7	842028	789857	565371	370825	789857	26796.3	451567	147330	219281	218334	179461	285797	253245	440718	147330	102329	157250	77656.5	559609	179461	285797	1.84368e+06	24349.4	7.57664e+06	33527.5	559609	148300	589920	148300	241889	211929	91580.3	405941	1.32513e+06	921222	520461	156591	95889.6	143346	489339	140827	179434	442584	254994	597686	3395.53	4711.21	4119.17	1.24504e+06	157319	288287	442584	597686	231730	131390	112013	161767	259216	136853	161767	50041.6	161767	62953.3	333078	56658.9	1.11386e+06	145614	348534	37396.6	391915	755879	210714	400718	1.35381e+06	140410	439423	24960.4	1.48581e+06	156483	392418	24960.4	257801	159664	333078	802928	201705	403803	311306	153671	52340.3	201705	412987	144804	25827.4	802928	311539	167955	314778	790514	712807	311539	1.20595e+06	1.3636e+06	168106	56602.1	1.65025e+06	335948	189363	344633	168106	194673	387609	46690.1	5793.89	287126	1.65025e+06	168106	387609	54865.7	667367	1.06686e+06	85875.4	133389	305119	1.06686e+06	153360	1.27538e+06	273776	46092.8	182596	480585	153360	186078	182596	215356	480585	153360	194673	434383	465214	152445	929767	133389	317055	542840	96987.9	484238	929767	62730.6	449260	248295	207271	434383	542840	479316	186078	408184	426976	278189	131418	330264	181483	426976	132836	418850	228542	100627	298852	416512	147875	293411	1.57441e+06	175269	416512	105168	108262	168802	73588.9	111028	136676	73588.9	160533	140292	951803	30711.1	76313	115945	508378	951803	126583	3746.75	335078	508378	318686	180821	30711.1	335078	508378	300627	353808	180821	436858	423923	423923	81045.1	127933	363607	192647	223639	83473.6	136179	126739	143099	181191	127933	193385	292647	125375	118773	561665	861685	292647	118773	214938	404571	292647	108822	323483	586120	356969	156604	125999	420258	197921	337034	420258	212077	2.17941e+06	200336	93848.3	171354	106493	199262	217326	162335	214448	273232	73921.3	126208	170725	273232	126551	159239	1.52873e+06	126208	221189	164701	628644	127017	221189	656810	640312	180720	246384	180720	127017	153268	326425	656810	237961	151108	348815	330668	335940	108058	405797	624198	474870	146412	56887.5	57731.5	130192	1.3828e+06	459649	211712	537231	64721.7	1.3828e+06	56887.5	264297	255220	367556	533000	91997.1	463588	255144	463588	276814	367556	146927	542523	265649	232004	542523	86096.8	227807	121217	537882	217010	134184	680114	222653	948448	112410	2.37974e+06	120225	309072	99821.8	948448	77855.1	99821.8	702511	794804	216677	309072	33066.7	132263	119369	362311	215723	309072	119369	1.22073e+07	280526	96211.9	794804	139804	428564	339895	722200	102700	339895	248669	722200	302142	301901	163556	128228	270003	302142	131385	307757	301901	170538	128228	308489	163556	268450	1.06252e+06	260133	307757	148748	255937	221869	196506	111062	1.08586e+06	127379	104926	157875	1.06751e+06	265703	1.25028e+06	268598	109058	818094	142340	268598	272411	764946	142340	228951	350805	228040	228951	238007	279344	353966	228040	453559	238007	251273	149194	395876	195579	201160	195579	172899	162305	146352	1.29861e+06	121219	106059	86383.9	121219	249765	720677	249765	720677	367750	253372	84232.8	253372	246208	84232.8	54603.9	286653	249765	1.36466e+06	286653	184983	209053	60460.8	270612	88448.1	96174.2	139035	341744	617316	313188	139035	328130	202681	133528	278155	222380	182464	64539.6	569361	1.92429e+06	70312.5	73617.3	1.41318e+06	312326	70312.5	124376	142225	334916	419996	133049	709705	820216	220249	334916	393928	358554	767478	1.47844e+06	446557	202245	1.47844e+06	468699	917004	839112	547238	631911	547238	2.41973e+06	631911	370433	330871	230849	620952	2.41973e+06	330871	74796.1	127765	620952	125360	529328	196055	529328	1.31603e+06	905144	104148	731075	731075	670264	879344	479457	508772	670264	540487	120507	120507	174279	508772	254162	809320	112886	939586	254162	632493	934079	939586	1.19433e+06	334018	920395	116865	1.19433e+06	563690	739665	372728	1.09741e+06	142426	658373	372728	670781	221463	658373	81583.1	300760	293397	221463	419414	818697	2.18233e+06	139800	122176	126442	293397	164761	818697	122176	1.06737e+07	162274	351220	468875	5.58925e+06	267405	153385	139800	267405	457206	263671	139800	267405	176831	267405	199068	176831	122922	272430	277122	277122	318555	221490	124893	250005	318555	311085	221490	250005	479520	94509.2	311896	134804	7.94574e+06	116150	585125	88173.2	107765	258139	120705	417655	417655	417655	94798.4	372639	216898	216898	184462	94798.4	167951	94798.4	128643	173813	167951	170312	149299	94573.2	110639	100227	103772	174721	102800	144919	106816	106816	214556	205008	202793	205008	144745	123475	164900	120183	54171.1	174692	106202	78285	142382	154676	274644	108897	85639.3	108897	154676	154676	259235	63076.1	100259	195957	241576	121066	241576	241576	128361	30858.5	113624	30858.5	113624	113624	198396	221716	221716	144845	44192.3	197489	930391	1.39032e+07	19677.9	8.13856e+06	493049	10680.6	3.32171e+07	5.32453e+06	430844	1.30064e+07	4.71092e+06	1.56147e+06	2.74478e+06	2.33219e+07	312909	2.60579e+06	260748	3.10386e+06	486643	8.62332e+06	286964	815464	3.34171e+07	95133.3	168495	569252	149878	2.28879e+06	705882	1.56429e+06	7.36093e+07	219476	1.05504e+07	4.0032e+06	713352	9836.85	544752	382175	25771.5	86753.7	357783	80154.3	9.02679e+06	3.53614e+06	153578	1.69318e+06	147304	243873	67452.6	1.32644e+06	486274	595922	25496.3	115539	780849	45893.5	28855.5	2.22154e+06	464287	95340	234431	753978	364926	2.8677e+07	1.24281e+06	1.20732e+06	65618.3	2.88782e+06	127136	2.8585e+06	117103	935661	281063	1.82236e+06	2.12604e+07	632561	1.84829e+06	1.37929e+06	2.46093e+07	239364	457979	849668	44166.9	346435	38537.8	1.16485e+06	563930	3.89923e+07	138048	5.00105e+06	168588	37689.1	187862	360851	125139	124702	858342	136878	2.72099e+06	912990	811067	383099	2.38366e+06	357509	2.73517e+06	342784	104346	401513	11178.2	65499.1	1.38824e+07	844618	355475	40276.6	4.9469e+07	8.20968e+06	717281	1.75408e+06	10225.9	1.60245e+06	7.68327e+06	4.38531e+06	2.07319e+06	825153	125668	6.91691e+06	1.19487e+06	747114	542215	42974.2	19772.6	716320	363016	2.06932e+06	26618.7	495638	77000.8	3.32125e+06	1.71332e+07	7.051e+08	485658	3.71515e+06	5.47569e+06	363834	1.03692e+06	482431	374869	52308.4	6.16669e+06	331450	243919	113299	1.07287e+06	1.86167e+06	6.99796e+06	9.04912e+06	833291	13432.7	1.33283e+06	1.10664e+06	214201	1.44147e+06	3.175e+06	323068	56141.9	68999.9	183691	6.04427e+06	3.75285e+06	1.46089e+08	591542	543318	2.83276e+06	116316	58313.2	1.40426e+06	331585	568068	923703	61382.7	723034	1.24183e+06	793729	49329	169880	75267.8	4.26651e+07	314260	3.0062e+07	153625	453629	961829	286407	250570	649781	87405.5	60673.3	371615	3.75056e+06	439509	425461	1.92033e+06	543709	590005	1.27882e+06	2.07737e+06	798962	1.70057e+07	1.17246e+08	564124	1.66259e+06	891368	322339	3.50596e+06	202407	420531	4.81253e+07	553556	676636	332090	232115	13412.6	168959	28163.4	735522	150450	1.25788e+06	37513.1	235191	77400.8	390172	1.75093e+06	7.41656e+06	1.05593e+07	778746	196391	438429	131520	371393	1.16926e+06	1.43978e+06	2.19327e+06	1.9818e+06	79253.8	89812.6	127044	5.3145e+06	441194	871847	3.05033e+06	2.29427e+06	2.60206e+07	101936	1.00499e+06	333895	2.49144e+06	4.17379e+06	160432	1.2871e+06	534274	2.49144e+06	173784	1.25421e+06	402075	17477.4	3.771e+06	827497	435527	191540	550272	334471	472556	211721	50533.4	30858.7	152171	1.52638e+06	197413	1.70308e+06	249434	2.68577e+06	191500	3.04881e+06	208612	3.04881e+06	288287	141695	141695	536158	114282	234921	181483	377895	281306	434383	232081	1.71324e+06	211851	2.17941e+06	153268	70936.6	58561.3	234551	99770.7	306729	26866	103956	30835.9	391947	240634	478418	19005.1	8.52587e+06	37952.8	239087	1.08934e+06	580355	95545.3	6.04387e+06	526772	1.63763e+06	20792.5	217035	589527	24852.6	158403	9.38949e+06	230081	87668.4	640530	124802	64285.4	21481.2	593643	158819	4.68905e+07	498250	381157	1.69648e+06	455159	51719.1	3.3129e+07	3556.71	31494.7	2.54457e+07	1.00318e+06	511302	197221	174036	53102.7	209522	188104	607841	6.25297e+07	138780	72026.6	30608.7	37364	166084	190829	191198	5.26587e+06	24089.1	198436	79166.1	181077	4.45532e+06	1.15572e+06	4.52222e+06	697973	99928.1	746110	1.10332e+06	9.59432e+06	3.64142e+06	5.21232e+07	5.65239e+06	1.71121e+07	1.12811e+07	9.66809e+08	2.08495e+08	1.3746e+07	2.75459e+06	2.45023e+07	193574	571914	8.20033e+08	5.46242e+06	4.05867e+06	316373	981412	345356	362909	3.10104e+08	2.04325e+06	807824	44108.9	4.23257e+06	309558	695700	69024.6	3.55321e+06	617623	146785	22487.3	121763	373303	1.04459e+07	285151	380089	210769	1.0566e+06	1.19832e+06	20067.2	2.13005e+06	3.12407e+06	1.15662e+06	1.21745e+06	995282	212408	710460	6.51057e+06	2.06827e+06	1.04003e+06	1.49883e+06	135078	1.35009e+06	2.86165e+06	7.7335e+06	2.15448e+07	74501.3	6.99745e+06	832876	728525	643470	1.80564e+06	126577	25877	3.16041e+07	167330	5.57929e+06	74310.9	90961.3	3.45446e+06	1.25401e+06	25509.4	372493	504680	1.61514e+06	6.16365e+06	1.11173e+06	85479.1	1.97352e+06	156972	4.46379e+06	1.25689e+07	1.00415e+06	2.69232e+07	567454	3.61938e+06	623514	467273	1.4659e+06	1.23451e+06	939203	38364.9	13362.5	1.98445e+07	2.63351e+06	405195	1.25768e+06	46443.5	915721	159215	4.71652e+06	2.59128e+06	45839.7	2.6185e+07	9.94488e+06	186866	34730.3	715747	628265	308494	5.73706e+06	262885	1.31918e+06	245589	4.16394e+07	1.81767e+08	366600	5.49146e+07	8.83327e+08	524927	1.81285e+08	2.82441e+06	1.20959e+07	1.25625e+08	1.11327e+06	106632	267605	960435	4.169e+06	716259	290113	6.08421e+06	2.17901e+08	959479	68457.9	12645.8	1.23046e+08	58122	306636	129630	38630.8	3260	26573.5	234695	29386.9	477228	259676	522923	49753.1	22440.5	3.89923e+07	18284.5	308542	6.08173e+06	1.65498e+06	1.46372e+06	74150.2	1.83984e+06	9.05662e+06	52354.2	3.18641e+07	168690	106660	135234	893208	1.55399e+06	4.47746e+08	34973.5	8.78681e+06	3.80376e+06	1.0789e+06	6.31172e+06	65897	1.56767e+07	541212	1.25331e+06	500565	472884	44655.6	2.22377e+06	41301.9
SA006179	PBS + Cortisone acetate + Voriconazol	3				487993	1.71926e+08	658603	2.5155e+06	163391	117452	8.67144e+07	466992	1.25527e+08	1.67377e+07	797597	80738.7	5.44992e+06	1.09903e+06	1.21233e+06	376621	22160.6	316468	1.89084e+06	202830	1.18462e+07	118561	1.55603e+06	97186.3	1.52139e+06	93750.9	311174	173648	44161.9	5.44992e+06	162099	4.05824e+06	32972.6	91351.9	198230	4.24654e+06	230486	321019	953884	87337.1	480290	588736	2.22e+06	242543	6.11294e+07	6.91694e+06	350576	2.06694e+06	205314	58721.7	348088	7.24e+06	23665.2	90190	135016	232754	892015	3.51704e+06	494335	687565	1.53473e+06	312007	768222	7.22053e+06	286344	38059.2	190423	115118	1.14684e+06	1.3598e+06	162727	1.03636e+06	218492	196154	305069	155051	28541.9	351883	497645	3.20639e+06	45756.9	768641	3.20941e+06	338298	1.23431e+06	1.73308e+07	838875	228926	479431	1.21209e+07	232922	144595	234200	162996	142105	416059	111466	3.24772e+06	129649	14364.5	21940.8	1.43402e+06	1.46891e+07	269562	116695	2.76648e+06	20486.9	60081	637834	563240	641762	820329	32875.8	1.0353e+06	1.31108e+07	948514	992435	579250	36719.2	5.52109e+07	1.45945e+06	2.36872e+07	266138	85934.7	547691	32264.8	31328.4	297896	962161	646250	6.814e+06	4.41519e+06	240054	2.02605e+06	2.78136e+06	149329	10911.6	114062	311175	850603	54731.7	1.49762e+07	2.2029e+06	220990	1.95509e+07	2.26558e+06	165905	73081	209811	1.81283e+06	4.39811e+06	325576	989468	483412	69229.3	291817	581770	1.32721e+06	127361	139549	148730	1.09046e+06	72583.4	1.43296e+06	1.34215e+07	810567	217383	357234	95917.9	2.31786e+06	258637	497830	1.31708e+06	766457	2.17043e+06	89635.7	187410	732136	96472.2	1.78481e+08	1.33286e+07	1.61757e+07	1.98754e+06	295040	16499.7	410507	44724.6	818723	45416.3	68379.3	1.41997e+07	34615.2	107320	75448.2	91461	1.51138e+06	278331	108060	521339	100860	25858.4	108733	438253	345740	24091.7	252574	22612.5	285038	1.20747e+06	51803.8	784958	54105.7	211486	1.14039e+06	105085	406428	147586	63025.9	3.94897e+06	30205.2	341057	2.64903e+06	169213	5.35288e+06	236209	1.24545e+07	545197	91146.4	206892	153535	22548.8	7452.25	20866.4	141909	73385	547027	1.34266e+06	982404	813515	3.71282e+06	15283.2	39449.3	879438	55320.1	842591	58370.2	25161.5	8.36548e+07	626576	3.81257e+06	142862	479945	123692	12210	270721	2.09532e+06	44845	163276	17693.3	1.69884e+06	554027	1.52226e+06	30065.4	1.74023e+07	2.64789e+06	131502	328561	137339	82187	381477	7.20428e+06	1.11186e+07	631332	174467	630451	18328.1	58998.8	25186.9	115094	315957	3.64925e+06	82187	212083	602185	124813	287720	221968	8.66102e+06	177593	502749	1.15204e+06	210598	255026	96083.6	114296	1.61734e+06	147155	4.72268e+07	53571	166891	475492	113766	63689.9	5.71096e+06	139499	200493	10671.6	1.22609e+07	480661	1.25336e+06	1.58642e+06	230115	2.03202e+07	418157	1.88737e+07	74115.4	2.46721e+06	78776.8	40141.3	142813	588413	43584.7	4.40983e+06	11335.4	70144.9	722697	1.00862e+06	983704	121485	892361	177577	98937.7	24118.3	198103	274359	63585	577507	104724	18826.7	170979	325177	1.21305e+07	238845	672217	102685	570634	33474.8	42991.1	457586	132385	55179.4	1.87517e+06	242589	219745	410852	1.06668e+06	159169	131931	224285	207185	1.63747e+07	22964.2	3234.69	1.51867e+06	387783	139573	161722	172700	1.34636e+06	90375.2	254756	378030	152065	69720.8	600573	61768.1	5674.46	12959.7	86575.4	736410	128464	114077	49739.4	867840	399152	1.27644e+07	193541	1.28153e+07	760037	3292.96	201628	252394	76519.2	28799.6	206484	150704	1.15948e+06	3.29801e+06	5.57236e+06	384572	671014	2.56455e+07	1.62652e+06	33615.4	40645.9	126023	211235	1.70238e+06	826812	301783	393262	54953.4	322316	515132	163350	89811.4	73529.1	60814.7	18263.3	181034	298879	74923.7	1.26231e+06	172547	280037	235968	79402.2	1.34503e+06	16777.7	240555	16953.5	119498	315084	761013	451251	26674.3	397183	86115.4	193304	49697	2.76428e+06	219892	6.4378e+06	104047	92673.7	264469	246683	147277	3059.4	207171	17145.3	26880.7	875873	184069	635346	22148.9	71020.1	44132.7	10641.6	41061.9	6636.74	33917.9	538986	1.54625e+07	15453	20231.6	1.83999e+06	9849.09	302365	1.74545e+07	12471.7	77818.6	146597	1.36907e+06	58275	96138.2	907182	70681	102444	559966	1.47801e+06	3.73624e+07	2.2896e+06	182192	896223	412233	351022	693384	150307	79439.5	1.48339e+06	60597.3	330528	25165.9	12189.2	1.47801e+06	70178.4	240740	448848	79071.7	2.19038e+06	88668.7	117830	65841.7	111934	860266	2.47034e+06	23878.8	16639.8	326699	1.06244e+06	50687.2	94753.7	49212.8	1.12292e+06	386836	168886	392645	162583	4.74002e+07	5.40594e+06	228769	67733.7	6.50105e+06	4732.92	40681.4	102627	222842	1.63816e+07	402070	180397	248327	38447.6	86936.6	381695	613450	1.1443e+06	713008	115483	452888	2.09464e+07	1.36575e+06	819845	362796	1.62785e+06	1.73511e+06	4.10638e+06	12865.5	10421.6	114366	82230.1	93435.6	338379	452888	40626.5	173403	528011	139133	101482	22475.5	1.35211e+06	17116.6	283664	5.99775e+06	378712	503082	35455.2	11356.6	1.64439e+06	54781.4	207578	43582.8	108133	24658.6	9038.54	123154	1.21029e+06	67136.7	1.82105e+07	29783.3	24005.9	333441	165208	230048	14107.1	1.82208e+06	60073.8	354573	129293	30497.6	7497.6	322787	5.60325e+06	96955.6	508922	23499.5	1.22491e+06	142504	46949.1	106361	366210	37417.4	6.29124e+06	9.01056e+06	810508	24320	37317.8	192300	434218	2.68529e+06	2.22519e+06	19949.7	95001.3	254775	97607	810508	64939	67416.6	184007	113622	72287.2	27611.8	339672	326980	14253.6	36824.8	219877	43835.2	611562	919105	11578.5	13622.8	117142	1.54777e+06	25661	3024.42	3.66539e+06	702654	7322.93	95552	415581	52869.6	1.54777e+06	195544	176601	17710.4	218715	109542	282941	580376	22332.3	515567	133210	546185	26678.3	254854	135755	377768	346881	148383	43563.2	71368.9	64894.1	148383	155570	787575	98407.5	16557.5	30294	107486	92023.9	52094.3	804574	56579.9	293116	25618.3	106757	23357.9	2.46992e+06	126585	22493.5	94239.5	945302	40636	111484	253920	101879	230048	365566	5.56014e+06	3.21558e+06	15499.3	221118	822122	47934.6	1.97985e+06	5.59305e+06	195280	29042.4	2.22805e+06	3.7879e+06	293409	2.97577e+06	96704.5	1.2645e+06	68536	2891.86	235408	3579.59	159201	343107	116327	911506	86634.4	23939.8	11464.5	17121.2	1.81346e+06	15785.1	80724.4	844940	28537.3	45209.7	97674.4	121468	34747.9	37563	109053	75181.6	48056.5	1.49125e+06	19019.4	808378	1.66403e+06	43802.5	34297.6	37124.6	143740	189702	78122.1	68709	519648	270163	93984	141762	3.58615e+06	72080.4	19176.5	13427.7	60623.2	3.49009e+06	269297	14123.5	30577.8	184926	40499.9	3.5746e+06	618192	8007.23	771389	269297	124331	40514.7	194147	1.69359e+06	34323.8	2.6536e+06	21606.4	5.72018e+06	485487	6.45584e+06	148841	24433.5	291228	52742.5	513735	20766	563547	434016	456192	86698.9	341030	485487	1.36354e+06	21392	501382	45117.4	145746	423611	2.91295e+06	333178	2.15997e+06	3.67143e+06	1.29488e+06	54033.8	33182	17527.8	82954.2	118735	49687	286333	19911.7	366566	494611	187586	65655.5	8422.92	3.39722e+06	1.10784e+06	58999.3	45426.8	622178	1.86929e+06	4632.63	139583	526281	673946	75763.3	480598	3.39722e+06	30030.2	232553	393371	409415	56374.5	2.18972e+06	158881	47404.9	20254.5	20015.5	480598	2.16718e+06	227684	99257.8	10020.9	645830	123902	7920.44	2.92251e+06	77732.9	24252.8	2.38645e+06	460935	2.92251e+06	186987	160408	30904.9	228170	299162	58596.2	16505	85043.7	6.14634e+06	981097	335049	325714	99763.1	38345.5	170018	503387	4.40913e+06	20329.8	589995	35514.1	26886.3	53454.1	46409.8	2.01406e+06	73928.8	382451	695131	234144	216897	3527.41	852114	660783	394777	1.72196e+06	378462	150173	1.0491e+07	253439	135030	539634	2239.1	52566.3	270516	541405	144834	145917	2.98081e+06	4.94816e+06	581234	251986	812492	33428.2	72055.5	49687.2	137775	2.40684e+06	19277.4	9059.82	8.95535e+06	99251	204370	376233	1.86929e+06	152259	36743.5	1.39598e+06	26419.3	276026	2.40684e+06	271222	33627.8	214685	145035	14685.8	323391	298756	467343	9719.89	44203.7	197275	267521	93716.7	11337	464249	16987.6	477205	9.97941e+06	267521	86338.7	293930	125047	214876	832611	108422	4914.91	47147.2	489723	20925.8	51158.4	242407	186030	964444	22329.2	307899	712221	1.18009e+06	989061	56480.9	6812.77	156636	187777	49638.7	46409.5	716134	380149	1.27828e+07	9484.88	30029	341238	129785	35508.7	129228	19409.1	113021	716134	52848.3	193764	125362	78317.9	38703.4	10179.8	61653.7	39656	14016.2	207954	248895	20322.8	127454	748390	7.64497e+06	10284.3	404024	7905	188176	274408	19227.9	7349.43	522071	31176.6	1.28638e+06	5118.94	31657.8	5969.61	188618	7090.75	2.5017e+06	954150	860063	4899.71	133116	239006	646856	208861	585181	7992.95	154047	311522	6.1236e+06	223257	44201.5	154853	163732	88764	357573	6.1236e+06	121689	14655.9	26879.5	154853	253558	105145	2418.38	3.91642e+06	272025	93717.6	187339	841042	142388	3.31927e+06	1.15405e+06	763943	186824	623907	26499.9	488850	678020	22619.6	398047	29678.7	1.29686e+06	3.11101e+06	61935.5	1.65104e+06	185565	141593	1.55631e+06	6.71476e+06	209751	127936	833770	134871	807408	101867	462657	531552	8.56653e+06	362914	124392	99588.1	21739.9	137929	1.4958e+06	145464	3.96138e+06	276710	43018.1	136447	15759.3	7009.81	272396	1.91488e+06	808210	277673	200479	50833.6	892486	129097	678970	78233.5	261177	213363	971353	93181.9	534759	125109	605366	181805	9561.6	212101	1.56928e+06	107462	166673	425082	244333	88371.9	33855	1.25041e+06	2.94687e+06	284087	342219	2.51094e+06	2.94687e+06	123509	7727.53	28115.4	112253	19670	420597	239968	1.2886e+06	2.51094e+06	77900.7	17952	153741	4.01648e+06	1.2886e+06	1.52401e+06	21506	612558	488453	106444	7535.03	12630.1	195530	216044	35533.3	238406	1.4441e+06	411545	537366	182149	1.6098e+06	238406	2.62469e+06	70102	171518	136468	23748.2	58987.2	38017.9	31797.9	739147	335858	310368	58127.9	244084	43999.9	238996	1.10524e+06	439317	310368	1.59592e+06	262286	129562	177436	379131	73779	5269.03	60983.9	20426.7	567639	653867	587208	248461	459334	574966	601339	336375	6807.11	205899	77449.6	1.87116e+07	30088.4	249850	270189	1.94398e+06	48582.7	5.26125e+06	1.37228e+06	96662.3	213336	4224.35	210646	114485	602953	101943	7555.14	61673.9	1.39535e+06	57549.1	17164.6	5.81442e+07	2.82681e+07	121955	127373	139395	107327	2.4525e+07	25031.2	6.52369e+06	422662	79518.2	183988	102725	42196.1	188000	422662	371243	1.48916e+06	88516.8	41325.6	626726	422662	7510.86	1.93295e+06	352053	1.70045e+06	6.11257e+06	112835	114988	157355	150467	58119.5	3.38289e+06	6.52541e+06	1.38439e+06	307980	1.47467e+06	1.03674e+06	155594	306927	38719.1	11805.7	151853	288020	117469	2.24915e+06	45754.8	17160.3	884531	8015	884531	53797.7	35142.9	3.98308e+06	125733	322050	1.19768e+06	46571.5	31632.8	172289	918502	138951	209918	7098.98	8.9843e+06	31272.8	347444	3732.76	63373.8	150136	5.63011e+06	1.31085e+06	608080	244720	351676	277101	19130.7	306092	54863.8	6.02645e+06	4.72479e+06	67457.8	229175	5.63011e+06	552651	161456	79350.4	98397.3	66692.5	126690	44811.1	79350.4	1.41292e+08	1.12876e+06	4.25513e+06	29868.6	560064	142704	518072	470453	28300.7	142913	6075.19	91707.6	36032.6	605330	1.36141e+06	4.25513e+06	105801	277436	12419.6	1.90293e+06	39084.3	95538.9	284312	18586.4	214606	2.54759e+06	12599.5	133584	211364	4.19959e+06	618230	402683	100878	129271	34431.5	40962.2	208478	8786.75	3.09946e+06	784431	67959.6	31673.2	88160.4	248737	78885.5	99837.1	4.39791e+06	566148	687237	3.09946e+06	138166	57810.3	393727	75706.3	378272	406527	471515	1.60038e+06	3.64401e+06	77253.8	181195	289357	2619.14	41609.6	46470.6	320954	1.0137e+06	261307	469567	4.77621e+06	722127	4.30208e+06	12622.3	1.52829e+06	1.84813e+06	47556.3	122117	310250	1.0137e+06	3.70141e+06	2.1843e+06	10183.8	9929.77	77986.1	224608	225954	70365.7	656456	645466	3.70141e+06	105056	147108	9554.01	418684	442712	475533	262318	645466	29443	1.318e+06	360005	21780.2	18040.8	58152	1.30656e+06	91118.2	4.88163e+06	39021.1	390847	467489	133001	368393	636705	491777	73189.6	6172	15102.7	9301.82	7040.81	252481	636917	4.2092e+06	34593.7	636917	85942.6	73203.9	636917	2.54197e+06	371656	387264	284131	161493	248477	4737.31	73203.9	840170	2979.87	1.26981e+06	141823	14097.5	390507	240661	352725	545506	19882.6	115980	363292	506243	1.01422e+06	5771.19	166647	80407.2	51379.8	24596.2	252799	12441.7	19407.2	198068	222173	410630	4.02108e+06	252799	95342	4364.59	4196.74	39239.2	4.84889e+06	594162	449519	837608	182655	320875	60591.5	4.84889e+06	594162	200042	112190	59636.3	680221	263698	88172.3	64817.8	167832	415708	93391.2	511401	189724	56860.1	279855	1.18585e+06	83008.8	308537	114400	2.07989e+06	790377	111866	10391.7	65929.2	113124	64060.9	306990	162508	62430.5	42547.1	6207.04	12289.8	3.70175e+06	2.41961e+06	5.11981e+06	139477	67128.5	234348	1.52514e+06	115589	33866.2	10194.3	82217.2	225407	311503	31753.2	4634.35	34715.2	4.70794e+06	1.34509e+06	488665	74068.2	27031.6	4478.93	6316.97	82650.7	181815	163764	975357	6.17991e+06	336765	341555	142711	348598	57779	17817.7	975357	401877	887411	638374	2.03473e+06	3.21146e+06	41217.8	125394	1.17045e+06	1.50864e+06	73940.2	4811.15	4114.59	258905	1.04836e+06	7.48071e+06	432329	2.20824e+06	954831	182852	515564	2.20523e+06	125112	402799	511401	4382.8	7.586e+06	238223	145778	515564	1.39401e+06	117428	1.49993e+06	1.56877e+06	3.87859e+06	3364.61	13840.4	1.11454e+06	532506	3.87859e+06	69318.8	78947.8	1.21427e+06	138928	220281	2.3662e+07	309092	1.11454e+06	2.45871e+06	46095	915257	2.51188e+06	657266	430713	25035.8	407709	622343	177381	360052	1.2598e+06	938242	44567.2	629288	297775	386192	188950	413647	3.89412e+06	278869	23688.4	79723.4	8362.26	429308	66984.1	13091.2	386192	1.54861e+06	838815	165266	56643.1	97717.1	3.06315e+06	188582	392620	6797.15	185960	251037	517406	3.06315e+06	70463.9	97717.1	517406	1.07936e+06	517406	2.45541e+06	1.16407e+06	114568	991110	31105.2	3.09674e+06	991110	1.60281e+06	149096	276777	2.94775e+06	443706	18105.9	214099	20089.8	120288	1.05638e+06	48434.4	3.71159e+06	421842	1.13597e+06	100060	300353	126508	284294	21281.8	239847	22295.2	62595.4	12082.8	77957.6	133353	477169	3886.97	124229	114863	4550.6	3.58896e+06	527821	610378	29643.1	21297.5	188690	2.12616e+06	3.58896e+06	527821	889897	81388	56353.1	18526.2	2.61318e+06	889897	11653.9	23389.1	160737	274708	1.26747e+06	261783	168869	83920.9	4612.34	24014.5	168869	5184.5	22043.8	41764	8788.6	1.16602e+06	57845.2	104102	2.03711e+06	523265	350315	650740	152117	75964.7	156086	458148	102302	567527	544475	132620	5551.25	990372	2.03711e+06	523265	21231	75964.7	4.72807e+06	1.20745e+06	305021	170863	154989	790794	4.72807e+06	534760	88829.7	399599	134143	790794	3.9657e+06	252469	625974	2.2301e+06	2.56046e+06	67396	323576	739396	16523	284079	841079	275719	109047	4713.71	28657.7	290859	275719	2.24189e+06	1.19985e+06	16491.6	6187.2	425516	2.24189e+06	342413	269009	11323.7	13738.1	99604.3	97476.1	172898	425516	1.75012e+06	3.07811e+06	92672.4	1.78723e+06	1.0988e+06	273298	753662	3.07311e+06	131512	156894	1.10266e+06	2.54035e+06	7596	68073.7	104872	67667.3	983859	2.38207e+06	971405	374889	139267	155337	549845	444301	2.62843e+06	203058	466886	1.64376e+06	3.48974e+06	8985.53	547056	669758	24126.5	546888	2.10444e+06	602606	438227	141004	52027.6	630890	386110	455345	2.67478e+06	639440	370073	630890	301478	522342	83465.4	632105	194250	455345	632105	103196	499644	6240.01	1.6734e+06	79214.9	110237	380832	1.35828e+06	210341	103196	335903	30607.3	79214.9	251610	130819	618894	455456	309358	152683	247029	334822	78842.7	623447	1.5481e+06	349478	124500	4654.59	5677.57	324295	334822	108365	353274	468877	2.79803e+06	155728	124500	151601	919286	4480.75	317846	171878	151594	130133	468877	2.09682e+06	112108	151601	147083	2.74424e+06	163080	919286	191898	80133.2	2.74424e+06	174879	591030	174879	544926	136595	2.27149e+06	591030	520016	871990	175546	292000	94687.5	1.31264e+06	169134	292000	360933	82293.7	175856	187265	142316	4.6558e+06	168544	452155	167096	29818.8	4558.49	122959	132217	1.35115e+06	172352	167096	194248	1.35115e+06	183217	561971	24197.5	3670.95	2.03692e+06	986751	183450	2.03692e+06	183217	621190	1.95733e+06	405726	194375	429800	1.94793e+06	49410.2	621190	1.95733e+06	167512	469622	1.0148e+06	129572	1.38754e+06	478206	187696	418588	50914.6	131336	57764.5	243993	455468	156555	1.38754e+06	478206	468994	129572	468994	101622	821450	812601	434417	134198	101704	128344	303801	428425	19023.7	428425	207729	345351	351539	297436	5188.59	256774	186302	666417	170022	154880	186302	353062	190593	1.7618e+06	83738	157253	116122	59536.4	432456	154880	62278.8	1.81661e+06	151504	432456	144416	522689	167752	121877	1.1147e+06	824006	184693	260219	167752	3991.99	77716.3	260219	229341	243846	225897	121742	225472	830234	2.60916e+06	86330.1	24031	121413	121413	169442	381979	183338	346926	169442	192546	143714	2.10702e+06	83773.8	745126	116294	688886	83773.8	531676	911758	192535	112446	258764	1.354e+06	688886	911758	823648	498741	62996.8	30502.4	911550	258764	173429	475761	62996.8	978626	823648	646706	298550	823648	28607.4	420644	215650	296009	264961	190146	258336	320454	415423	212333	128716	160188	144816	213651	189713	258336	1.96387e+06	6456.14	9.18114e+06	51861.7	428208	233574	428208	233574	154436	124415	99609.6	338427	1.45142e+06	497763	475930	146602	90534.7	63045	402271	233574	239080	258479	243454	684962	3490.68	4874.77	4873.93	1.16689e+06	186409	239080	258479	684962	248874	46541.2	112898	135373	223838	251247	199633	85762.7	171537	99436	336390	95524.1	1.05757e+06	135373	284984	53182.4	386686	679625	186268	386686	1.5158e+06	275539	351539	21790.9	1.45892e+06	150562	386686	21790.9	299656	233460	344362	834427	186408	331530	436497	181154	92143.8	233460	448769	181154	4975.4	834427	301005	229963	414579	838064	658412	301005	1.31904e+06	1.49493e+06	94006.2	39815.4	1.81158e+06	322091	107263	494563	94006.2	261141	305229	34817.7	5708.1	247297	1.81158e+06	81518.8	305229	103121	836259	1.17359e+06	97720.5	146817	215793	1.17359e+06	180065	1.25483e+06	176871	127515	143025	544841	248789	220831	143025	125955	544841	180065	209603	527790	425359	248789	874072	146817	266880	473702	114313	557540	874072	88794.5	455398	217729	224604	527790	473702	514907	224604	357548	514907	309571	158319	293365	137129	514907	104644	389277	193182	99661.3	248727	392234	131815	253211	1.62606e+06	171412	392234	101103	177106	195883	113023	137159	213872	96774.7	160493	177106	860931	136873	65323.1	118894	600710	859832	171412	3429.1	290694	600710	324458	167176	136873	290694	600710	324458	361940	167176	415377	479598	479598	82762.3	184294	346413	150561	199823	191191	154940	156167	90679.1	163003	184294	188290	333456	111771	132908	644623	895475	333456	132908	201466	387847	333456	129023	239453	659481	387847	144317	128948	483935	246501	246985	483935	171274	2.12393e+06	207187	153597	221581	99979.6	211006	189349	189180	171274	265325	40849.7	121340	221581	262971	95820.2	211006	1.75347e+06	121340	174257	202493	619181	84309	219729	672452	619181	165131	294555	165131	105010	294555	352182	672452	176444	195638	352182	381169	234997	180222	454710	415777	484751	180222	53532.5	79864.3	190270	1.43621e+06	424764	236597	587289	182346	1.40177e+06	53532.5	360254	306974	269487	630057	182346	326588	306974	384753	305865	268889	165836	635354	311811	244904	635354	128044	244904	176063	542145	190533	135092	825874	190905	1.08367e+06	128044	3.88396e+06	129066	330614	85875.6	1.08367e+06	137656	85875.6	697626	957420	177962	330614	91881	140477	140569	362809	190322	330614	140569	1.23741e+07	255233	82947.3	957420	163226	330614	306760	726091	114169	301623	287471	726091	301623	352915	172316	104210	371248	301623	130193	314362	352915	190011	127955	251513	172316	371248	928226	237109	314362	110321	267481	198979	306418	96612.9	1.2346e+06	106535	96612.9	135561	1.2346e+06	267481	1.06553e+06	242039	92447	760397	164912	242039	336230	760397	164912	190279	350826	163736	190279	169394	336230	344495	249139	527111	169394	284612	165219	348003	203945	164445	203945	139792	180428	116343	1.42195e+06	155400	126545	112828	155057	286341	747182	327286	747182	445026	320848	108202	320848	285830	108202	68924.6	326117	286341	1.51271e+06	326117	238341	101772	78552.5	273151	78478.6	104032	176808	296072	591026	296072	176808	273151	222987	146305	275683	222987	273293	98634.4	608667	1.99065e+06	97263	149290	1.64621e+06	339017	97263	189951	134736	304054	393818	134736	863482	751264	177498	367278	422914	439488	891520	1.36669e+06	556622	197332	1.36669e+06	556619	953727	971380	478104	665825	478104	2.8866e+06	665825	406287	251539	250788	448334	2.8866e+06	251539	56149.1	216900	523229	107961	448334	147562	448334	1.48078e+06	1.00157e+06	87192.6	783463	783463	770589	929280	449409	508481	935932	554433	93001.7	93001.7	140841	508481	155125	935932	190979	839336	233764	663389	1.02163e+06	824015	1.10904e+06	366929	1.02163e+06	99555.1	1.10904e+06	646008	864636	369318	937158	186870	701066	369318	594266	183536	701029	147989	299051	267187	183536	504461	887432	3.08345e+06	167666	102545	107579	598658	236929	874347	102545	1.72835e+07	158712	360798	560817	8.60207e+06	241500	185776	167666	241500	541352	283030	167666	241500	157956	241500	317273	157956	143278	325525	209196	175287	273786	192509	62105.6	249096	273786	349059	249096	249096	586171	97026.2	349059	176389	1.07795e+07	72758.9	755123	134562	70403.9	247429	101213	456344	456344	456344	132041	435602	261139	170705	203471	132041	197291	132041	197291	180694	197291	181709	180740	106568	149337	203042	203042	180399	203042	121624	92496.3	92496.3	278201	278201	209301	209301	146303	136940	237441	136940	139783	237441	150665	62824.7	151702	141276	386012	106571	91149.4	141276	141276	141276	378498	59034.9	135035	232719	281952	276702	281970	281970	93919.7	37666.8	105464	37666.8	142697	142599	250388	265944	265944	227426	483847	62583.1	1.49342e+06	1.35667e+07	14090.2	1.26814e+07	445621	12597.4	4.30724e+07	3.06832e+06	221080	1.53862e+07	3.31418e+06	1.90194e+06	1.94323e+06	1.22385e+07	138991	512387	54773.3	1.79362e+06	77929.7	1.15797e+07	289407	761824	4.12281e+07	265934	79110.7	270093	228164	2.69182e+06	785508	1.46816e+06	4.10185e+07	310178	9.21872e+06	3.20941e+06	1.03128e+06	23008.7	163136	123604	31222.5	43993.6	237461	47679.8	6.75085e+06	4.85091e+06	152644	1.96644e+06	85617.7	52705.5	88948.9	404478	747211	275121	29235.7	77093.6	583554	36708.6	47244.2	2.40389e+06	353383	6887.77	148616	469328	267248	2.14918e+07	1.04072e+06	1.11567e+06	71467.5	2.96711e+06	120577	1.72681e+06	120508	1.58757e+06	336823	934644	1.97365e+07	173585	821488	1.14383e+06	2.37689e+07	260626	321942	782731	22949.9	82762.9	17947.5	793138	530069	5.54126e+07	263699	3.27479e+06	92523.1	146354	327630	429499	197549	57433.3	1.00901e+06	120970	1.70629e+06	1.10333e+06	323954	259955	2.91492e+06	591971	3.55547e+06	295750	80295.6	411415	14262.6	98597.1	1.31623e+07	641279	405783	1.03218e+06	5.09815e+07	8.2525e+06	809215	1.75673e+06	20314.6	1.55378e+06	7.27902e+06	1.68658e+06	986569	1.12599e+06	28151.8	3.60355e+06	768989	630760	598797	23028.9	5200	1.29769e+06	364622	1.45533e+06	15106	627870	38754.9	2.67265e+06	1.62292e+07	6.83489e+08	942566	3.54322e+06	6.25588e+06	345784	1.4526e+06	465811	291625	30248.1	5.57051e+06	331342	155853	45687.9	953433	2.65707e+06	7.4758e+06	6.40438e+06	750330	21386.4	877143	862607	177733	871814	2.55444e+06	427801	128915	217627	180853	3.90433e+06	2.30663e+06	4.09178e+07	331402	749549	3.04234e+06	156065	21613.7	2.39e+06	1.82493e+06	424752	269178	56150.2	561395	1.40726e+06	404745	45297.2	116473	72084	2.1015e+07	76413.5	2.7923e+07	309877	303658	810079	442894	205899	333148	53966.6	33365.2	537366	3.70613e+06	194992	681365	1.7614e+06	60263	915682	1.98641e+06	3.37352e+06	183925	7.6543e+06	1.1102e+08	445067	953557	1.42372e+06	489111	3.48974e+06	300785	171809	4.46411e+07	347179	851967	407687	231423	110367	154238	5002.61	1.04251e+06	59782.4	844940	55071.5	108833	59230.8	221880	1.85303e+06	7.44236e+06	1.00836e+07	467725	133649	431209	134927	239598	774639	1.4728e+06	2.34624e+06	2.23865e+06	33820.8	42807.2	222819	4.78618e+06	560463	830817	1.07765e+06	1.77383e+06	2.30768e+07	41732	835420	462615	2.25097e+06	1.66525e+06	160043	850234	346519	2.25097e+06	93181.3	1.59518e+06	261270	17770.6	4.69081e+06	792766	488392	133804	727596	96940.6	139826	186795	8382.88	3534.52	132471	1.15524e+06	253401	2.09099e+06	184098	2.60916e+06	82360.2	3.17448e+06	143699	3.17448e+06	386686	306721	232697	674430	127441	115763	137129	377252	309571	527790	204899	1.85732e+06	297437	2.12393e+06	294555	71370	91263.3	99438.7	77681.3	350546	44690.1	37060.9	29252.4	458722	316334	486177	12588.4	1.17863e+06	42515.7	312654	988351	521342	143683	5.73481e+06	654345	871155	603620	78189.9	454625	26532.4	1.62499e+06	8.00829e+06	199249	34088.6	790299	92826.3	15234.6	22356.2	883562	143458	4.30415e+07	48536.3	330634	2.36725e+06	27138.7	39806.1	3.44382e+07	3603.54	61351	1.03035e+07	600179	586747	251966	64169.8	80708.7	44104.4	159451	725966	4.0396e+07	252432	72989.5	57689.5	28779.2	162821	102125	126986	5.82029e+06	9375.87	254522	58404.2	61819.8	4.34506e+06	441920	4.42742e+06	714282	109075	772431	1.29797e+06	5.31654e+06	2.11397e+06	2.65488e+07	3.39079e+06	9.90183e+06	5.81884e+06	4.68438e+08	1.14167e+08	6.89783e+06	1.51463e+06	1.46653e+07	67844.4	526968	8.937e+08	5.54222e+06	2.37951e+06	295972	1.15001e+06	272280	211232	2.79784e+08	1.57625e+06	1.62571e+06	43234	3.67012e+06	39346.8	1.06201e+06	41325.6	2.69921e+06	430976	110886	2632.15	34698.7	368587	5.21857e+06	210144	151948	617586	1.42322e+06	634630	35263.9	1.19089e+06	2.00748e+06	826812	679750	343127	228926	389889	3.3926e+06	772114	595955	1.62758e+06	35321.1	2.04371e+06	2.75911e+06	1.08273e+07	2.07216e+07	64333	6.94293e+06	1.10643e+06	768905	296078	1.3991e+06	57042.6	713884	1.20749e+07	167482	6.72413e+06	72386.4	83702	1.56087e+06	651375	27743.7	64995.5	914581	1.63479e+06	1.87318e+06	931873	79006.3	1.01291e+06	65256.2	5.35991e+06	1.35049e+07	2.34421e+06	2.44174e+07	267437	4.14905e+06	1.08201e+06	369080	1.22519e+06	765116	917804	42141.6	16571	2.14444e+07	5.98434e+06	480491	847861	6741.85	575038	197352	4.33383e+06	3.29091e+06	74824.5	2.6084e+07	9.34105e+06	290654	20094.4	352658	23059.2	361828	4.28258e+06	137294	707263	113640	2.28316e+07	9.9585e+07	265728	4.18933e+07	6.0098e+08	494336	1.37642e+08	1.3754e+06	7.9639e+06	1.69497e+08	502626	9119.68	193415	921780	7.6163e+06	727014	204216	3.97613e+06	2.44103e+08	199549	35492.1	11177.6	1.11391e+08	14328.2	457609	53589.1	43542.8	3857.33	28557.4	418371	28205.9	567485	178443	756102	42843.1	24115.8	5.54126e+07	19157.1	416620	4.99922e+06	1.45724e+06	1.13946e+06	3.62394e+06	1.70598e+06	9.45011e+06	41485.9	1.51777e+07	183768	163552	100819	1.3676e+06	2.12994e+06	2.86425e+08	69616.9	2.72395e+06	5.25757e+06	1.39426e+06	3.67124e+06	75317.4	1.60126e+07	368329	914302	544528	683579	22445	2.82573e+06	20009.1
SA006180	PBS + Cortisone acetate + Voriconazol	3				293816	1.97068e+08	849669	2.15994e+06	724497	163546	9.58422e+07	415462	1.2781e+08	1.59779e+07	579863	49628.8	5.4483e+06	1.55917e+06	528556	476045	16287.5	404085	1.62402e+06	190023	8.66303e+06	268451	3.39368e+06	318244	1.14702e+06	175247	310367	207410	150676	5.4483e+06	144748	4.96872e+06	111772	153678	237478	4.87649e+06	248055	1.09784e+06	2.01476e+06	46986.4	418345	424896	2.67166e+06	357313	1.07993e+07	7.38133e+06	1.06681e+06	2.17659e+06	53936.4	187920	351638	7.18719e+06	23585.6	99303.2	258482	470919	2.57388e+06	3.45451e+06	1.04706e+06	658120	1.82332e+06	1.00472e+06	13390.3	2.87863e+06	72306.7	113066	219895	95943.3	365587	675901	43496.6	602210	186682	206587	358104	302324	17761.2	335538	453008	1.94088e+06	15370.9	1.08602e+06	2.64411e+06	600938	1.07265e+06	2.07736e+07	374005	409143	464338	1.01032e+07	224935	395052	749115	655292	406428	440138	486499	4.52962e+06	14929.5	20517	33786.5	1.58723e+06	8.66942e+06	191505	83785.2	1.45398e+06	8089.84	97378.8	1.20103e+06	1.14839e+06	624321	753010	52513.2	439128	9.14452e+06	1.44586e+06	650619	891624	22733.1	3.80492e+07	1.38374e+06	2.58085e+07	257379	106205	429966	29433.4	10512.4	266651	594907	596394	6.46172e+06	2.42018e+06	665782	5.4666e+06	2.44558e+06	87181.8	59663.1	100993	995406	2.08273e+06	94796.6	1.76519e+07	1.0622e+06	238586	2.81873e+07	3.32838e+06	187652	133571	217485	1.42269e+06	5.21897e+06	456556	206571	378535	71728.1	338590	426545	1.50315e+06	124812	197041	192072	2.25908e+06	63270.7	4.14266e+06	7.89988e+06	1.06693e+06	301738	1.36026e+06	108412	4.73863e+06	345211	396820	3.24246e+06	549454	1.61294e+06	107259	235357	889261	103306	3.00093e+08	1.5612e+07	2.89847e+07	4.78312e+06	270633	20996.6	247276	61446.9	1.0823e+06	41416.2	51679.7	1.48934e+07	113515	49806.7	200658	164898	1.33697e+06	265980	40653.3	543867	97161.9	8347.36	359555	363376	178121	12886.1	888967	28078.4	247817	305761	135925	889987	64609.2	126385	3.56729e+06	180236	211697	131843	66495.6	2.08839e+06	99273.9	361495	683020	129065	4.47606e+06	189155	1.22979e+07	86898.4	133306	195984	146452	18012.9	4126.17	116656	286673	63847.2	614303	1.27081e+06	938585	630034	3.8225e+06	8050.83	24378.3	850790	398084	456393	131171	14885	1.71089e+08	563019	2.53298e+06	135586	186918	103711	19793.2	202954	3.58921e+06	159230	186037	37752	1.21909e+06	375529	1.84514e+06	65194.8	1.77623e+07	2.53276e+06	106657	345285	127412	85406.3	480429	4.70599e+06	1.05246e+07	811858	121436	169335	177257	133452	19435.5	113251	292202	3.64389e+06	85406.3	132154	553823	104696	1.38835e+06	193046	8.10334e+06	344886	295483	1.14309e+06	160736	264466	116153	242429	3.0335e+06	739312	1.46502e+08	60680.5	124497	452803	45320	75590.2	1.79731e+07	43835.6	212621	10840.2	9.52543e+06	471976	1.01808e+06	1.29296e+06	465352	3.32914e+07	409414	1.48281e+07	52641	2.78436e+06	42867.5	38112.7	165805	672824	56070.9	4.76677e+06	3492.96	59949.2	561312	607243	2.50355e+06	225666	1.03327e+06	19565.6	107012	17500.7	646732	135745	41472.3	559610	109372	26187.7	111143	278481	1.17093e+07	303552	360803	131818	558174	47029.6	66828.8	429336	24331.9	55602.5	1.6518e+06	184186	252134	422001	1.11135e+06	204990	168302	300969	185138	5.13619e+06	20717.9	3242.31	586954	406495	11249.2	104830	136758	799992	152473	373608	218507	351177	59232.6	702717	142278	4561.15	21655.8	103310	1.29656e+06	260771	110811	99688.4	976077	437420	1.7791e+07	1.13715e+06	4.22529e+07	499960	9094.15	257441	167831	631195	15180.7	128489	26011.5	1.54169e+06	1.00915e+07	1.5707e+07	1.51907e+06	949757	1.89006e+07	4.88648e+06	30572.6	17221.7	248125	213532	1.19253e+06	1.58099e+06	286586	338055	79124.2	61726.3	746861	525749	235352	133735	32488.3	25369	101180	187157	97839.9	1.81649e+06	197156	116924	277192	83778	1.14833e+06	8632.85	257666	54720.6	145097	161389	513824	454353	46290.7	464729	109274	420740	33143.4	3.25929e+06	196630	7.51167e+06	372269	36922.6	723543	139581	106372	4358.74	193576	28233.9	45084.8	856875	524900	1.33923e+06	65318.3	34191.9	36464.5	10247.4	96740	8915.06	13155.7	792533	1.33756e+07	63657.5	11701.6	2.13074e+06	4646.71	436885	7.15256e+06	50738.2	122514	529929	2.1897e+06	96426.5	727121	2.24319e+06	145492	181292	434983	1.45804e+06	3.97463e+07	1.66617e+06	188050	561089	433854	242542	346681	156872	6598.68	1.82683e+06	173290	1.56094e+06	57083.8	5216.64	1.45804e+06	232029	253887	369447	57953.5	2.38815e+06	77119.6	82714	55526.2	223535	735288	3.20144e+06	105072	11998	399872	513802	33974.3	35840.1	36542.9	1.25817e+06	130794	142899	288124	144447	5.27405e+07	1.57429e+07	250867	29316.4	7.16431e+06	4354.5	107981	171676	177930	1.70241e+07	430020	242430	377927	22833.4	76744.8	364989	545569	998451	733423	154550	365167	2.1626e+07	2.60303e+06	622254	316087	915749	1.6233e+06	3.36571e+06	14608.9	5611.45	83135.8	21874.3	143805	210503	442213	160128	20584.5	540922	136302	119689	24277.9	1.1709e+06	82373.7	671313	4.15034e+06	493838	326255	63338.4	9356.35	1.38411e+06	255365	134469	10558.7	124489	15869.7	4742.5	169819	1.2395e+06	159412	1.88156e+07	26779.5	16806.1	324693	271142	29195.7	3534.5	886472	86193.5	374252	93332.8	23173.4	25115.3	25508.2	5.54497e+06	72349.2	99396.3	4783.44	990567	100167	65052.3	82765.8	489811	32944.9	7.24564e+06	273344	714845	11785.2	13741.6	1.0425e+06	254417	1.80883e+06	1.71965e+06	9548.76	87499.4	196547	73473.9	714845	296974	41571.9	313436	86011.2	257637	6968.26	354748	374207	14537	34221.9	214602	44633.5	611451	1.05582e+06	4383.16	5708.77	7276.42	1.04855e+06	24299.2	6383.12	1.71316e+06	1.00764e+06	43575.8	568934	241335	97361.3	1.04855e+06	81146.2	160402	79506.6	589435	76525.5	371179	259591	27905.4	362790	194798	1.56487e+06	22400.6	378031	104716	382311	234222	148700	36438.9	63173.3	29826.7	124094	128553	364794	86175.2	10757.2	30277	131753	111374	23914.8	449846	57587	284446	64534.3	94642.5	43652.3	2.69675e+06	140089	17000.6	127505	580304	1.29897e+06	299295	112835	111343	31341.2	822100	4.69587e+06	3.9819e+06	20440.7	277710	829854	54742.8	2.93221e+06	6.34434e+06	230793	20700	2.22273e+06	1.22441e+06	230914	3.01014e+06	99740.4	1.6248e+06	79902.7	3135.31	207495	4739.24	126545	325598	394657	441634	31787.2	180169	12469.7	21275.6	893185	19787	68957.1	965878	5833.42	31564.3	1.58868e+06	247699	66951.2	8681.3	78990.9	64562.9	62328.4	680476	12029.8	522664	1.59444e+06	40112.1	24174.6	19635.9	414104	148822	81893.3	26572	321041	220618	74325.3	138361	4.21087e+06	62818.1	21193.6	13871.9	98971.9	5.95722e+06	284144	27375.9	17103.3	135511	10969.3	4.21087e+06	787740	10380.8	357457	284144	158237	15215.9	74410.1	1.96198e+06	64954.8	1.73751e+06	92201.4	4.5033e+06	462108	6.81687e+06	453572	14163	7375.37	58686.6	292637	16178.6	594320	310222	220939	83707.5	299704	462108	1.39455e+06	14406.8	3.35519e+06	45231.7	183676	488242	4.80213e+06	301267	2.29929e+06	4.26303e+06	2.28545e+06	80756	30829.9	6417.95	82371	101198	36940.1	300711	7043.58	1.11858e+06	492955	302419	61751.4	23910.6	3.53592e+06	1.23253e+06	109584	37590	421484	2.15455e+06	4201.41	111060	314103	295721	45493.6	433948	3.53592e+06	99875.9	236911	225109	412932	30152.6	808615	288052	13670.3	38246.5	53719.7	433948	2.23722e+06	127605	43808.8	11222	712625	378914	8013.22	2.12967e+06	24665.7	15872.2	4.50613e+06	352659	2.12967e+06	162464	332966	22220.6	112647	277023	30759.3	45204.2	51615.6	4.79132e+06	670051	179023	281235	138444	27620.9	145550	479329	4.57701e+06	11862.5	55837.4	6933.03	18270.5	95842.2	36936.7	2.15656e+06	150209	593099	738319	180159	142958	4169.39	929007	124738	6.67527e+06	1.97168e+06	111500	113071	1.97641e+07	159496	310301	400418	36184.9	21172.2	20864.5	786842	164781	112703	4.88564e+06	5.14164e+06	853764	481517	468925	32382.1	158673	76442.9	214356	1.65084e+06	29744.6	18990.6	1.05404e+07	169707	227819	672161	2.15455e+06	124290	43202.4	733084	31918.6	182958	1.65084e+06	268169	36773.7	103025	85563.7	12072.9	182958	262507	508103	13850.1	40727.9	334067	241139	124149	9837.2	296480	31073.2	437428	8.65635e+06	241139	186610	317348	34817.1	153195	538146	254783	8424.67	32997.3	290422	12363.6	44000	236591	127615	557729	21144.2	192416	23358.3	1.45415e+06	1.14837e+06	6708.78	4743.27	129539	149224	92164.2	52627.1	446151	520346	9.68301e+06	7871.86	91158.2	20679.5	145668	4678.73	141404	81811	51936.6	446151	29775.8	187120	192495	170782	33236.9	50772.1	712674	47149.4	10081.1	202965	472614	26516.1	106297	17616.5	9.32763e+06	21072.1	450499	4584.62	102729	201324	24859.7	4717.19	600244	45902.3	87596	4826.2	58371.6	30290	102729	9662.3	2.90638e+06	1.01273e+06	543298	17961.4	303389	246852	408627	40243.8	691558	4520.19	116666	154358	7.34951e+06	387622	163085	139800	68092.4	122134	911035	7.34951e+06	161608	23865.1	20490.2	139800	170413	51066.7	33940.8	4.6068e+06	93387.2	31487.7	191524	660320	105258	3.41021e+06	1.41282e+06	757538	101514	425745	4919.23	308668	441174	21958.1	112743	31974.5	1.27556e+06	3.41021e+06	7154.01	581702	208437	92928.1	1.74534e+06	1.02322e+07	66564.3	52734.7	694180	33581.6	603958	53748	444344	560741	1.02322e+07	477694	64366.8	83665.1	5680.44	290847	2.1277e+06	21849.4	4.74871e+06	77999.4	39401.7	98481.2	13210	10278.9	29175.3	1.94422e+06	946662	77999.4	135586	40175.1	797043	116439	188679	55795.5	160430	440852	899589	123054	420075	153075	661894	389377	26288.7	211192	1.11198e+06	52771.7	445322	395910	192890	47367.5	24964	32608	1.56747e+06	294840	561157	2.62208e+06	3.39216e+06	51965.6	4062.78	46337.9	223686	19427.2	26096.4	203609	1.08106e+06	2.62208e+06	105405	3730.96	192390	1.94758e+06	1.08106e+06	1.64449e+06	20364.7	562615	553682	61969.4	2750.02	352291	295167	32782.2	28280.3	245828	234043	233989	368830	372082	4.21715e+06	209151	3.43723e+06	154421	285126	83193.1	25589.9	100322	32648.3	91635.3	1.00667e+06	373151	327523	15859.4	253286	139176	431655	810817	457466	324309	1.61536e+06	243100	226100	462912	873150	22651.2	4633.55	60057.1	39089.9	9420.28	225270	210035	176456	321033	32970.6	210035	309160	30747.7	195812	80509.7	570421	112701	207504	441848	750117	110302	8.13843e+07	8.70937e+06	132780	106245	4430.42	190336	12158.1	1.11493e+06	187399	30630.1	245548	1.06979e+06	26227	85447.3	2.11702e+06	2.11924e+07	107465	128990	214326	138597	3.24824e+07	32807.1	8.11963e+06	316415	207352	228339	118592	26934.5	153219	316415	259625	1.51815e+06	216112	33895.1	111127	316415	39374.2	782683	351814	1.50933e+06	1.38307e+07	83557.7	234838	205844	97226.5	150186	4.08371e+06	6.53796e+06	46988.4	212908	1.75559e+06	1.19501e+06	154022	20030	32742.8	9843.65	123959	192716	120632	184036	72402.7	42494	168483	10139.7	168483	84685.9	35037.2	4.83843e+06	134684	180897	32012	263069	83781.5	221912	1.24327e+06	141485	74885.9	10408.1	6.64735e+06	258428	216779	3914.85	54585.5	251802	6.1029e+06	1.56148e+06	560525	314827	775659	351770	15211.2	193278	318486	139890	615414	4838.38	1.08539e+06	6.1029e+06	218352	275656	65428.2	27698.7	54689	121337	73128	65428.2	3.88619e+07	1.0915e+06	5.11646e+06	65635.6	204956	220495	807743	577512	45822.1	51385.4	10106.3	189481	60677.2	595800	1.49088e+06	5.11646e+06	139685	73256.5	25329.8	106982	381822	71377.7	298175	136409	210666	3.30715e+06	18458.5	98435.4	344397	1.33993e+06	39256.3	3.55639e+06	412770	92320.4	41324.1	35869.5	10307.6	12278.6	3.32826e+06	1.01178e+06	45660.2	22505	335516	131943	61726.7	27448	7.46462e+06	26777.7	886614	3.29289e+06	36651.8	109383	39548.9	5066.09	9297.96	28701	473706	1.73565e+06	4.28998e+06	43655.2	124555	251605	47284.7	29975.7	51707.2	313254	911159	251033	563353	5.45167e+06	553113	7.10602e+06	9787.92	449663	1.30985e+06	66567.1	124197	391164	911159	4.00924e+06	2.62779e+06	6173.51	6829.21	26589.6	167850	1.12694e+06	53290.5	628565	616124	4.0118e+06	128326	176642	11394.1	283782	383397	73603.2	257168	616124	22171.2	86109.6	473744	5374.73	26308.8	48542.6	1.30718e+06	162525	5.57714e+06	80403.8	576881	436774	132398	25785.9	1.10657e+06	398318	42445.1	6738.24	7013.88	13304.4	10293.7	252519	581738	4.39037e+06	510099	581738	133633	29343.9	581738	2.72867e+06	289385	670442	200582	391502	153725	4231.32	29343.9	834403	3187.74	7.39219e+06	59891.1	12705.3	705041	201919	256181	496865	18827.4	60967.8	254766	415846	775303	15303.6	181567	3882.77	40315.9	32237	189728	11340.4	26925.5	22038.4	155209	312591	4.12642e+06	189728	129434	3898.41	4024.57	113346	5.70992e+06	478997	658621	133927	166898	212136	78582	5.70992e+06	478997	93072.1	71329.1	47950.3	724151	419893	92256.5	161991	161667	684176	117501	49414.1	146548	48276.5	21741.3	1.47231e+06	185186	179809	97343.6	2.32808e+06	23280.4	73336.7	3559.03	21474.7	1.6524e+06	52911.3	378584	261409	39619.9	5486.74	5572.78	7797.64	1.44346e+07	2.95649e+06	4.13979e+06	38428.1	116918	163626	1.6423e+06	42494.5	92478.9	10088.4	75610.8	187878	311449	16859	16082.4	4316.44	5.05659e+06	1.42958e+06	495614	32706.7	13362.6	3944.74	5329.33	94878.7	123823	67359.7	919557	6.77236e+06	413183	408357	156505	443902	90145.1	158506	919557	161775	65244.4	714957	2.25874e+06	3.61916e+06	48293.7	13574.7	80684.5	4.51641e+06	55917.1	142253	4077.37	251546	1.16113e+06	1.29795e+07	358616	2.33072e+06	1.17463e+06	95148.1	426102	2.33072e+06	32145.2	1.94357e+06	49315.5	3974.83	6.06022e+06	64869.5	114134	426102	1.4297e+06	181990	1.69316e+06	1.09494e+06	4.31072e+06	3017.07	20741.9	1.03304e+06	577079	4.31072e+06	126845	84833.6	865401	130764	111381	608680	9989	1.03304e+06	2.85121e+06	122952	781024	2.89105e+06	868114	281678	20220.9	408602	485243	287941	378998	1.33616e+06	1.04551e+06	3956.49	45904.3	46203	376547	152602	390330	4.39258e+06	192361	26579.3	96041.2	15951.1	1.25319e+06	222510	7678.48	376547	1.77635e+06	872620	74494.7	135122	28915.7	3.28647e+06	145121	1.36293e+06	23748.9	74072.8	241229	454024	3.28647e+06	232665	28915.7	454024	738084	454024	2.61797e+06	3.57435e+06	88954.2	1.01592e+06	90816.9	7.94458e+06	1.01592e+06	6.69859e+06	82965.5	216453	67052.3	390009	19822.5	368348	32085.1	192874	71253.8	48867.2	223664	390009	1.22177e+06	74402.5	21883.9	174437	21767.7	68266.7	197488	70210.6	15302.3	36544.9	246237	410298	500393	8214.55	112053	97542.5	3954.14	4.18217e+06	420457	517745	24983.8	50382.1	111582	1.29314e+06	4.18217e+06	420457	323143	52469.1	78887.7	29540.3	3.19802e+06	327394	3069	31426.9	132164	31730.2	1.50791e+06	319099	285225	67836.7	7265.2	48246	285474	57267.2	313611	102711	18559.2	723634	296966	178792	2.32454e+06	411148	577789	1.1498e+06	406724	61129.7	91352	450993	87579.8	1.06082e+06	79351.2	261599	4628.75	1.07609e+06	2.32454e+06	411148	18661.7	61129.7	5.12926e+06	1.47493e+06	415405	265261	616169	783968	5.12926e+06	566646	127044	1.57027e+06	78663.6	783968	4.56016e+06	88166.1	564895	2.36086e+06	2.88887e+06	113378	205262	703974	34865.4	215386	888324	311229	205372	4274.94	33448	1.43836e+06	311229	2.51177e+06	1.44275e+06	64685.2	6185.45	402170	2.51481e+06	439289	297316	10045.9	12450.3	321495	59360.7	21506.7	402170	1.96698e+06	3.46069e+06	28688.1	1.98555e+06	1.04764e+06	238499	831109	3.46069e+06	129733	240645	1.04764e+06	2.77066e+06	9633.45	78987.7	63016.2	25663.8	864646	2.97935e+06	1.16431e+06	341015	131312	310690	527494	399154	2.97935e+06	187731	399154	1.85689e+06	3.6782e+06	17334.8	459200	737280	11083	459200	2.29861e+06	798903	311506	98561.7	34475.3	798903	319334	415620	2.9792e+06	707966	285912	763402	244013	1.4351e+06	64091.3	763402	177916	363527	687641	58623.3	375233	5913.17	2.22861e+06	68299.4	140552	363527	1.40105e+06	239730	58623.3	246377	10806.6	68299.4	220914	140553	503831	444582	226873	81996.4	74227.5	347158	164085	503831	1.64038e+06	347158	94691.7	4417.42	20543.8	995817	347158	143736	340985	454698	2.96491e+06	152646	94691.7	203228	934479	4063.67	995817	172327	203228	100725	454698	2.33064e+06	98382.6	203228	140540	3.07508e+06	185531	934479	203228	43742.7	3.07508e+06	185214	499286	185214	499286	91379.5	2.7396e+06	499286	208698	934385	185214	289665	46118.1	1.47991e+06	133956	289665	135789	105777	169119	241807	156350	184057	28863.6	564582	133956	31174.2	29832.2	22930	190605	2.0544e+06	181141	133956	117495	1.51079e+06	189938	485776	31516.6	20894.5	2.2234e+06	1.18585e+06	270661	2.2234e+06	151193	558369	2.24957e+06	479611	174733	548482	2.24957e+06	41497.9	558369	2.24957e+06	72811.2	481888	1.17043e+06	150926	1.61568e+06	399266	170719	620143	71959.3	204723	98418.7	253965	434480	202900	1.60613e+06	399266	434480	150926	477414	81658.6	975993	945771	620143	139412	273973	114428	223203	409613	18343.6	409613	231479	349819	479768	279238	4754.57	225875	231479	748994	136564	195031	175968	360925	225645	1.97813e+06	130469	230013	177708	63950.9	373546	195031	80965.5	1.93386e+06	127151	401497	183571	373449	204505	113678	1.21858e+06	944096	346843	238495	204505	4186.73	76520.4	238495	158884	262928	334652	165876	236681	898150	2.90691e+06	106192	12423.7	193713	193713	232799	532281	143446	410312	205711	149474	136576	2.41466e+06	74721.1	944352	127722	771355	74721.1	26962.9	1.15899e+06	149474	84462.1	257069	1.56111e+06	749228	1.15899e+06	892288	613774	30467.9	18776.5	1.15899e+06	257069	164329	537915	30467.9	957752	892288	741469	262037	892288	23271.3	566120	206705	229136	323020	206705	174157	324133	439038	206705	102461	243615	74164.8	530011	208163	185136	2.00785e+06	13518	5.60142e+06	7194.63	530011	174144	530011	143691	155678	281104	95265.7	313913	1.48645e+06	448387	463828	194531	105362	218970	368319	230664	227145	313913	229485	751389	3224.92	4354.09	3974.71	1.29875e+06	230664	305813	224436	751389	217344	42078.9	100439	196209	370738	169246	208217	64885.4	208217	55291.9	200607	81664.9	1.23845e+06	206826	241374	43838.5	443447	803613	196062	448081	1.51773e+06	104364	479768	23630.2	1.67868e+06	207362	443447	23630.2	339179	214677	448081	1.01454e+06	210262	515341	437531	186472	104556	229297	586493	186472	10952.1	1.01454e+06	257198	210038	477741	780817	766027	261023	1.40439e+06	1.69715e+06	184318	80110.2	1.95459e+06	351318	188368	482126	188368	257100	447926	49366.6	6244.28	258664	1.95459e+06	188368	435992	51822.1	785947	1.25866e+06	118493	118320	249747	1.25866e+06	253726	1.42028e+06	180683	54156.6	177286	574544	253726	209622	177286	164196	574544	253726	224246	518621	477474	181560	938940	125262	337968	462583	168080	601909	938940	4933.71	458225	290804	209622	367526	462583	601909	243408	367020	621535	196292	253674	294717	124411	621535	86027.8	484925	119600	125073	309063	314459	104593	181701	1.78642e+06	203398	320104	125073	164705	199688	95371.9	130546	175778	104145	158911	186307	1.0582e+06	33344.9	69406.7	124020	646460	1.0582e+06	168337	3596.38	213604	646460	379578	222590	33344.9	213604	646460	369938	425283	214982	393446	569479	569479	77580.6	138421	393446	112261	278381	130016	203100	147898	96803.5	166113	138421	130016	363469	98464.8	204679	716994	931447	338108	204679	183081	375002	338108	180697	203318	716994	378848	164919	95470	470962	364857	203318	470962	183081	2.2332e+06	210363	115839	225797	99560.3	156003	122376	204063	183081	238133	16592.9	98188.6	225797	238133	102526	245941	1.76343e+06	157649	265647	198763	611969	102526	252970	783274	657500	160100	288590	160100	113047	288590	166376	787691	303354	294712	202887	380564	372388	191921	421834	23909	582845	212089	88434	73373.5	138932	1.37026e+06	582845	235510	640718	50874.6	1.37026e+06	88434	312490	351127	194292	640718	45254.1	453888	344405	426868	332167	189132	136691	659065	321434	319893	659065	172539	303324	160161	600899	148766	117016	835388	148766	1.28554e+06	172539	238612	166179	390981	62697.2	1.28554e+06	175068	62697.2	980884	972731	138091	390981	42377.3	167683	184736	420673	152586	390981	184736	769346	245907	112241	972731	182789	390981	347257	780523	178641	358866	326597	780523	358866	374478	306570	131503	388858	358866	105273	367298	374478	306570	122061	280289	306570	388858	788323	221255	367298	124555	337637	175905	288872	133557	1.29163e+06	162027	133557	149583	1.29163e+06	337637	1.01904e+06	245062	108258	894822	87326.2	245062	338573	894822	87326.2	133864	396601	281044	133864	143675	338573	396601	250580	325413	133082	321901	217863	346671	156402	288432	156402	143041	201796	86857.5	1.42906e+06	148570	5525.81	135272	154269	276516	793994	366147	793994	584569	366147	129118	366147	251198	130596	64614.9	456386	276516	1.48582e+06	444953	283173	175794	105238	277530	95438.4	119962	88995.8	277530	620968	277530	88995.8	316578	174204	152514	234635	174204	248444	83851.3	641415	1.95498e+06	144554	117325	1.45758e+06	329590	98482.9	176608	134654	362630	514416	176609	792483	97868.8	157529	362630	466450	445181	851429	1.36133e+06	552724	245937	1.37486e+06	573160	1.06571e+06	954816	367411	634816	367411	3.27025e+06	634857	489730	323552	286959	302688	3.27025e+06	323552	114177	243380	434926	98458.4	361871	204823	361871	1.62186e+06	994618	57494.3	880708	880708	755436	941614	574749	440616	914685	581329	97003.9	97003.9	305568	440616	143493	914685	128009	762745	169365	803280	1.05589e+06	762745	1.05941e+06	380330	1.05589e+06	154003	1.05941e+06	694233	889690	392923	837872	152080	694233	392923	594515	152080	718177	143697	292669	216328	105514	464596	906154	5.7857e+06	171821	77618.4	93410.9	285499	247441	902184	77618.4	1.79023e+07	258940	285499	578937	9.17242e+06	371455	121317	171821	371455	578937	233274	171821	371455	94397.1	371455	421977	94397.1	149985	312165	211256	232772	204996	184064	63830.6	233040	237849	375084	233040	233040	31276.5	101662	375084	143478	2.0236e+07	124341	688758	126507	55553.2	360387	124411	478422	478422	567389	105521	567389	334908	334908	214995	105521	227169	105521	201472	168211	201472	244528	75825.1	59052.3	75825.1	140145	135208	193604	134922	137627	184412	184412	324807	312459	207140	207140	181482	228386	193690	228386	166598	193690	142102	119259	154112	147355	283721	139245	74783.2	110914	147355	147355	269325	40825	120980	283408	360275	360275	360275	360275	142697	111756	128597	111756	111894	128597	273741	385710	385710	264081	72005.2	43438.1	1.1366e+06	1.14803e+07	16181.6	8.74898e+06	523595	22212.4	2.04441e+07	3.42994e+06	367497	1.48807e+07	3.85934e+06	1.37866e+06	3.20521e+06	3.74979e+07	491710	1.27768e+06	72493.9	5.06556e+06	513578	1.31409e+07	395525	401163	5.76472e+06	211535	220463	900181	257153	1.86891e+06	505421	1.30591e+06	1.039e+08	412796	1.08107e+07	2.64411e+06	288758	6568.43	614078	321675	37677.7	81051.6	443488	101593	8.33575e+06	3.49838e+06	82458.6	114063	373566	411248	67988.1	3.94265e+06	896390	181024	43965.4	313294	717975	24202	19211.5	4.62585e+06	632778	5897.6	243864	855063	363586	3.95621e+07	762159	1.30108e+06	71252.6	2.24817e+06	91203.5	1.54183e+06	107582	584157	343044	1.30997e+06	1.41813e+07	2.10885e+06	704751	1.12549e+06	2.20658e+07	243324	177655	635758	13429.8	74530.8	66194.4	403215	555261	3.57412e+07	298285	5.63319e+06	182465	144289	209743	392695	78437.1	78531.7	700767	64976.1	4.87272e+06	1.49846e+06	441809	123487	2.80555e+06	338601	1.75656e+06	290989	37313.7	530463	10950	71941.4	1.27266e+07	1.12574e+06	488590	64596.8	3.80869e+07	5.47229e+06	770976	2.02254e+06	20187.2	2.15103e+06	8.47308e+06	3.6166e+06	2.26637e+06	878166	162858	9.73401e+06	352069	2.1247e+06	1.58794e+06	51203.8	19697.1	696160	164907	4.7025e+06	14486.4	610706	77284.8	3.88428e+06	1.91121e+07	6.58501e+08	883483	3.28813e+06	4.54957e+06	545420	1.60247e+06	244071	245339	104638	3.50602e+06	531377	123954	69199.2	1.1749e+06	1.54857e+06	6.91086e+06	6.66574e+06	136313	8436.05	2.18278e+06	976650	324455	1.96489e+06	7.96492e+06	165509	56729.1	490357	32381.1	3.31603e+06	3.89107e+06	1.73965e+08	223843	921798	4.47081e+06	154602	24953.6	3.24019e+06	2.63069e+06	726194	224283	53170.3	603958	1.01244e+06	796253	76579.1	45448.9	82397.7	6.76582e+07	377449	3.25737e+07	454494	481461	750525	248702	195812	642772	109612	88561.7	368830	3.45289e+06	184071	502699	2.27154e+06	34944.2	532162	1.33428e+06	848097	101826	6.06443e+06	1.27956e+08	546420	1.6684e+06	748469	510802	3.6782e+06	213134	542136	4.47497e+07	598795	1.99998e+06	206592	18233.7	49902.6	186028	9268.59	699571	190666	965878	23716.9	220955	69607.1	315549	1.38271e+06	5.60574e+06	1.16789e+07	344861	155331	511548	64366.8	971729	1.51154e+06	1.72502e+06	1.52778e+06	4.92511e+06	71671	114522	163932	5.45594e+06	541030	816832	5.99854e+06	1.78612e+06	2.76614e+07	81990.9	73340.5	16549.7	656808	1.017e+07	81194.3	4.36854e+06	188319	656808	30521.8	53017.4	182015	29332.4	4.92347e+06	619069	583813	254355	536493	218011	878209	193015	4949.55	3846.33	130223	1.71898e+06	200699	1.98227e+06	139452	2.90691e+06	264890	3.38361e+06	128255	3.38361e+06	443447	121646	121646	553596	189237	24695.7	124411	383588	387896	518621	166011	1.95962e+06	352399	2.2332e+06	210363	140323	82412.2	42101.6	188442	404929	120864	47114.9	13010.2	240431	110655	449965	7573.04	3.20814e+06	9936.21	165238	874432	511566	84102.4	169272	14583.5	1.39912e+06	17497	79410.8	82314.8	21583.3	2.61905e+06	1.03618e+07	141053	81747.1	1.27023e+06	42639.9	82024.3	31887.8	426274	117106	3.20662e+07	5274.78	405429	561692	68328.1	23310.1	2.93793e+07	4686.31	62183.6	3.64769e+07	1.62539e+06	61822	188882	60266.1	81659.8	13535.2	105043	36831.5	9.01536e+07	359599	142646	28971.4	23780.1	227924	135861	57681	2.14296e+06	14024.4	236407	36872.8	86546.6	2.58564e+06	539118	4.78863e+06	648368	132302	814145	1.335e+06	1.47871e+07	8.39485e+06	5.98984e+07	9.41289e+06	2.75578e+07	1.86617e+07	1.55138e+09	3.39004e+08	2.16099e+07	4.38458e+06	6.80736e+07	197900	521033	1.03433e+09	3.86143e+06	5.59144e+06	191134	859280	160125	667534	2.34037e+08	3.22997e+06	1.5506e+06	143255	4.38764e+06	872367	624614	77393.9	2.67027e+06	331320	29967.3	16614.6	30816.8	213372	1.71204e+07	306130	100436	266499	1.32518e+06	1.9669e+06	671969	64895.2	3.94657e+06	1.58099e+06	2.08238e+06	272070	409143	65866.5	6.16255e+06	2.97455e+06	1.32713e+06	3.0335e+06	33798.6	1.37353e+06	2.52576e+06	466675	2.25518e+07	77538.6	9.38078e+06	668139	721984	294991	1.79396e+06	157546	32075.4	3.71342e+07	319291	4.86521e+06	83637	84408.7	1.03609e+06	1.96889e+06	3890.45	394133	708482	505093	1.25091e+07	74803.3	41460.8	2.13358e+06	53194.2	1.15855e+07	1.27311e+07	3.23983e+06	6.50807e+06	271949	5.03814e+06	1.17513e+06	57259.2	129020	77978.4	1.01126e+06	5515.51	8355.57	2.25543e+07	4.83522e+06	460128	1.42698e+06	57725.4	803318	157908	3.00355e+06	1.98765e+06	56815.8	3.7416e+07	6.86855e+06	266637	4916.15	824195	561638	278802	4.28717e+06	88549.1	760778	82425.7	1.41421e+08	2.66721e+08	83179.8	5.75523e+07	9.87036e+08	1.17335e+06	3.33204e+08	3.40662e+06	2.26576e+07	1.26976e+08	1.51537e+06	106637	117323	493701	1.88149e+06	2.02316e+06	186363	7.12523e+06	1.84413e+08	136734	53877.1	23300.6	1.1068e+08	5001.36	265740	233066	83200.7	23953.1	37428.7	167406	63291.6	35367.2	134884	473905	65346.4	31607.4	3.57412e+07	29847.7	385530	4.19324e+06	1.56333e+06	1.40216e+06	29513.3	1.90087e+06	1.09859e+06	40594.6	2.14561e+07	153666	157944	318647	456113	465079	5.47579e+08	287731	2.23644e+07	4.91456e+06	1.26546e+06	1.25324e+06	73117.2	1.4206e+07	111996	608812	26563.2	866021	10195.7	1.19192e+06	9366.52
SA006181	PBS + Cortisone acetate + Voriconazol	3				428632	1.92231e+08	940095	1.56851e+06	522272	121179	8.99915e+07	500422	1.34379e+08	1.59508e+07	667645	143709	7.24431e+06	1.6027e+06	902369	477257	19811.5	398798	1.79266e+06	142778	5.95339e+06	176489	1.98441e+06	143546	1.5318e+06	125677	359901	195383	119283	7.24431e+06	171760	4.62931e+06	60506.4	157403	216854	5.26568e+06	302589	508281	490369	59710.7	378865	695948	2.43254e+06	378813	4.45202e+07	7.84146e+06	1.27441e+06	2.29394e+06	95054.8	124635	272357	7.59745e+06	19802.1	90415.3	94406.1	112859	2.12303e+06	3.63401e+06	313272	846011	1.94523e+06	667261	12105	2.28632e+06	232262	75705.7	111577	86322.6	1.11686e+06	569202	98377	756618	153400	225533	235336	90638.5	84715.6	429469	560431	2.46877e+06	172747	774963	4.20784e+06	358329	1.21529e+06	2.02267e+07	551032	206981	565309	1.34553e+07	173570	191345	346886	340876	190778	192592	544000	4.22903e+06	52859.3	47236.6	46288.3	1.89985e+06	9.90828e+06	232528	121975	1.70972e+06	37873.2	133591	1.54967e+06	301056	557817	616164	37210.5	579672	1.41917e+07	1.31331e+06	1.18017e+06	320126	57048	5.91588e+07	1.29296e+06	3.01738e+07	239356	102460	654402	24920.2	26156.8	237103	630215	528103	7.47506e+06	2.83292e+06	311653	3.97448e+06	2.67758e+06	111588	63446.2	99350.9	348199	1.26466e+06	14971.5	1.77634e+07	1.31164e+06	119748	1.58269e+07	1.82224e+06	132035	173546	172013	1.84833e+06	5.2417e+06	249250	387348	460471	26690.6	397632	534879	1.37509e+06	98230.5	84673.5	167931	596629	88098.4	1.51949e+06	7.96336e+06	1.07587e+06	169759	417043	148372	1.27562e+06	221862	444803	1.72754e+06	780762	2.10743e+06	101691	247108	531749	101052	2.45288e+08	1.29194e+07	2.8357e+07	2.75716e+06	226487	22495	588842	89661.2	1.13292e+06	84673.1	54499.8	1.53376e+07	74444.9	77770.9	127061	73439.8	1.80793e+06	212034	156113	509155	123446	5457.03	183393	411744	282404	26245.7	107794	30995.8	288230	511244	95099	578559	65347.4	123981	446810	108931	357093	176607	108072	2.40498e+06	62160.5	371209	1.15342e+06	302921	1.67618e+06	213353	1.32781e+07	235786	125429	300136	246918	77242.9	16197.3	42731.3	276145	85161	770091	1.49494e+06	1.14578e+06	913686	3.87663e+06	324101	121395	860223	101995	637966	56352.4	19200.6	1.32577e+08	379656	2.76303e+06	111357	1.47223e+06	116952	61497.5	232475	4.56993e+06	129376	197735	18601.4	1.05798e+06	815697	1.61e+06	106439	1.83298e+07	2.03303e+06	117699	418798	96154.3	90359.6	482146	4.13987e+06	1.02767e+07	688936	97215.1	181111	132079	116915	25551.6	124771	278361	4.81079e+06	90359.6	286158	605325	123583	619849	233982	6.36488e+06	376373	380624	1.32909e+06	250629	267321	46594.6	212361	1.71171e+06	733521	1.27977e+08	123955	191986	437539	47494.2	76736.7	1.61844e+07	131129	226525	11852.5	1.31023e+07	429800	1.16691e+06	457291	359908	2.10242e+07	448860	2.0391e+07	127592	1.10381e+06	145305	57974.1	66760.7	587513	81174.7	4.25383e+06	154475	84215.7	927366	747891	848149	104896	1.14273e+06	108879	91866.5	42822.9	313309	185525	116804	447944	58409.6	27407.1	197259	220694	9.31556e+06	260155	318064	126177	452429	37098.7	63667.6	365306	245263	69522.7	838331	166632	203619	420930	891840	119447	180874	113456	118024	1.90417e+07	85908.5	12575.7	1.74371e+06	375353	165078	148822	174204	1.0514e+06	234418	474665	275613	346263	49381.4	540823	87297.9	4008.83	25662.2	77064.5	1.07404e+06	103875	209646	114554	791150	530243	1.23306e+07	309637	3.84028e+07	1.97567e+06	10131.7	312590	207183	532701	99134.2	220427	66601.4	1.34415e+06	5.2761e+06	7.88215e+06	352195	600546	2.36819e+07	3.03199e+06	28474.7	34923.3	119104	269492	1.3821e+06	1.21164e+06	307799	345293	97464.4	101575	651401	201380	100684	77277.9	133772	30036.4	202427	163892	92176.7	1.62992e+06	240043	207508	100613	95150.3	1.60319e+06	5504.62	235900	5033.99	83799.6	256829	726636	612188	30743.5	420768	244952	65001.3	91052.1	1.67059e+06	239135	7.33323e+06	216322	106994	110231	256375	146403	58023.9	252147	29025.9	25473.3	963830	71340.7	733828	167695	205858	60571.5	23701.3	207552	5480.01	33123.5	637030	1.67875e+07	16701.1	14241.9	2.24073e+06	5641.58	410995	1.98003e+07	39911.3	135430	344305	2.23134e+06	60036.3	185436	1.29023e+06	93964.8	102795	384712	1.48764e+06	4.19903e+07	2.18408e+06	110090	720178	474997	355178	734480	193965	88221.4	1.49488e+06	79766.8	569425	70446.2	10826.1	1.48764e+06	166741	255157	398113	109409	1.79156e+06	136827	114392	63500	119982	313166	2.77e+06	114891	23866.9	466465	1.95002e+06	158335	57410.4	396395	1.33112e+06	231722	127556	679536	64009.7	3.12952e+07	7.16443e+06	320322	97917.5	4.16707e+06	142313	55930	76811.3	119011	1.74774e+07	574477	92580.4	472338	62204	124874	301506	533798	1.13902e+06	467638	73645.8	400558	2.26322e+07	2.95851e+06	730738	496289	1.39685e+06	1.49847e+06	3.93268e+06	13794.8	13497.2	154611	78891.5	76269.9	293106	444948	202273	140878	543275	139679	35731.3	17685.6	1.51272e+06	16457.2	1.39364e+06	4.71753e+06	611827	382768	81351.6	14564.8	1.5685e+06	219164	115276	37006.7	290550	18233.7	10471.4	149466	1.4595e+06	114308	1.93327e+07	33530.5	9238.5	334135	192683	31373	26841.9	1.18505e+06	75724	344109	181630	27872.5	26859.2	93755	5.88327e+06	135698	198842	28525.1	769889	119474	86534.5	111387	190817	35471.6	3.83198e+06	6.78026e+06	769234	18126.5	155492	345523	386577	1.92533e+06	2.46029e+06	7559.2	146932	239887	280876	769234	296226	46377.7	253759	132124	228661	13283.6	386880	457105	28412.8	28761.9	164445	38739.2	711409	1.33202e+06	6313.45	16725	9290.27	1.22111e+06	28240.6	8268.42	1.36727e+06	796807	44608.7	249750	440318	138865	1.22111e+06	240902	114480	73630.6	860793	135094	380151	459432	24293.9	426122	282637	328369	22733.7	206194	145059	408129	361811	257196	25962.2	120524	196128	257196	141906	483875	134548	34223.2	38850	153713	191256	63729.7	411642	52927.4	164056	51634.2	278704	67782.8	2.80951e+06	239570	97234.3	146168	654968	41721.9	50543	140431	45771.1	33678.5	1.54855e+06	6.16477e+06	3.82872e+06	51116.1	366289	944775	52696.8	1.26714e+06	6.51045e+06	216440	48134.1	2.60285e+06	2.2502e+06	222086	3.18752e+06	106758	463825	70536.2	7173.51	159141	39600	143716	405772	187484	983792	35320.6	201214	37355.6	15268.4	1.99681e+06	13496.2	118675	1.30185e+06	454454	36259.7	912981	407082	88373.2	15024.3	140295	72357.2	41610.7	847041	17472.9	538901	2.49435e+06	45645.5	24287.2	699441	295713	129774	120849	258347	350757	173179	120808	106023	4.24075e+06	70611.4	26376	19137	123445	7.24487e+06	404750	29732.3	51545.7	202580	90236.3	4.24075e+06	739278	13788.1	88742.8	382812	114455	48099	253295	1.90494e+06	83331.4	2.77387e+06	23507.5	5.7994e+06	464115	7.16717e+06	506748	15377.6	107899	75152.6	313446	11074.1	688621	333344	602106	67780.3	307582	464115	1.65812e+06	34168.2	292329	76250.9	242471	527871	4.81499e+06	329787	2.35889e+06	3.99161e+06	1.90068e+06	85326.1	28299	5813.56	127682	90503.2	104174	421887	31295.2	342110	547358	275815	53348	31760	3.65715e+06	1.17849e+06	238095	84430.1	554007	2.06437e+06	101368	60371.6	456663	632462	25545.6	414992	3.65715e+06	76726.2	164822	346752	382592	55779.3	1.074e+06	377662	56485.5	30281.2	59738.9	414992	2.2871e+06	303642	12097.5	9411.87	740108	414640	8118.2	2.35978e+06	35717.2	20867	1.82533e+06	455419	2.35978e+06	154050	175684	61451.9	172552	200582	99290.3	27872.8	113906	5.42125e+06	714217	288428	217862	96973.2	22978.6	145925	421812	4.62172e+06	427511	220245	69209.9	36254.3	25278.2	41650.5	2.17034e+06	79166.7	510080	438825	191892	161157	10178	976850	506026	384805	2.09368e+06	286554	107952	3.42853e+06	230476	424027	450918	8954.9	18204.8	212339	476416	179625	201087	877134	5.08499e+06	502980	572483	1.01176e+06	40308.5	74652.8	110313	74886.5	1.92819e+06	65559.8	14534.3	6.09151e+06	164048	254675	455434	2.06437e+06	103313	34832.8	1.12401e+06	130234	213981	1.92819e+06	212995	82895.9	165449	75333	21358.8	219019	184880	266952	10355.2	244599	147857	176954	156007	18182.9	362824	25479.3	542852	1.01549e+07	107295	298697	325554	61403.5	140213	692149	169953	16025.4	22491.8	628958	37634.2	50250.5	181295	113389	811498	24293.9	153127	407775	1.59567e+06	961529	75173.8	7199.71	205795	235755	84546.6	48541.6	501503	627338	1.3445e+07	13733.2	235775	20536.2	126682	64257.5	194549	5139.4	49513.3	492073	18116.6	120758	225385	248421	37249.4	59651.6	793318	47460.6	14938.9	155527	327725	22639.7	151741	456986	9.09844e+06	16720.7	487625	19563.8	124729	192147	29721.6	7315.82	1.07068e+06	81950.8	1.03789e+06	86328.9	29438.1	15172.9	124729	8002.38	2.98765e+06	1.03993e+06	573916	3220.65	169345	420719	439780	85244.1	611282	5198.09	148771	271846	7.20524e+06	593727	111821	189461	142186	87651.2	723346	7.20524e+06	134396	41724.2	22171.2	189461	232692	75189.3	7157.13	4.61349e+06	136776	89809.3	174056	691977	197185	3.50138e+06	1.41039e+06	845046	166333	690911	16925.4	355556	788560	27389.8	441926	45575.8	1.33849e+06	3.50138e+06	30596.8	840253	208932	128175	1.83175e+06	7.79119e+06	92177	86411.1	2.09922e+06	77887.6	518513	115921	483490	589219	9.92511e+06	427081	141423	70663	19461.2	332143	1.5318e+06	84326.1	4.57222e+06	142370	48843.1	92218.6	18641.2	26274.4	174475	2.03398e+06	901222	142370	189233	142489	800523	149772	1.12089e+06	57464.2	173301	214939	909921	150191	546870	305506	672295	127887	16302.4	283285	1.26799e+06	175550	317102	437000	171528	98363	53045	607560	1.68106e+06	344711	399215	2.6521e+06	3.28762e+06	94420.8	26548	26653.4	117080	16774.4	370018	220776	1.15956e+06	2.6521e+06	157367	22441.2	206865	3.09766e+06	1.15956e+06	1.64849e+06	23398.4	585861	473779	98652.4	10321.7	204528	257411	122935	31889.3	241919	1.19674e+06	397770	379834	101771	6.47372e+06	175796	2.68156e+06	226000	91495.9	406779	28824.9	151992	36589.7	67712.3	919215	216693	318438	57538.7	256655	48590.5	160072	1.01847e+06	369194	318438	1.65669e+06	361267	128949	213257	402537	93887	58617.3	54834.3	98111.1	312585	319211	348993	204753	313736	101938	348993	322614	35281	127116	79886.5	1.76625e+07	16835.9	295645	345617	931918	52491.6	4.60974e+06	980684	164912	162018	4815.91	147674	52769.7	380944	152953	63870	144824	940933	30281.1	49007.6	3.21804e+07	1.88022e+07	70971.1	116385	186938	148734	2.59823e+07	21028.9	8.37905e+06	318741	21869.9	170903	118436	59320	197263	318741	249299	1.50918e+06	69162.6	21358.1	723949	318741	55446	1.07546e+06	316625	2.04886e+06	7.06042e+06	77533.1	281435	177776	124389	398112	4.0261e+06	4.23144e+06	771827	200483	1.64876e+06	1.21068e+06	180927	19891.2	56960.8	80734.9	103037	200483	95031.4	2.01225e+06	162186	85686	888829	18073.3	889877	76785.4	32694.6	4.81511e+06	120151	226847	991315	77351.3	19083.7	215936	1.19748e+06	131638	103593	7036.3	5.82796e+06	43105	147408	6967.34	83667.8	229282	6.58057e+06	1.51753e+06	546261	339552	574925	261094	21586.1	206962	119712	3.21364e+06	2.21669e+06	28313.5	199503	6.58057e+06	293572	287650	94280.6	98496.3	21607.6	107438	94165	94280.6	2.08297e+08	1.15404e+06	4.9294e+06	160371	293572	319239	1.17818e+06	577192	28011.4	84363	20047.6	173659	44880.4	623606	1.59918e+06	4.9294e+06	122848	195033	20742.3	1.54054e+06	38132.4	85591.4	296043	179930	190019	3.07764e+06	20527.3	71883.4	240823	2.59482e+06	337430	430413	71595.5	75741.7	67249.6	38108.5	90756.1	16595	3.45584e+06	871684	85054.9	90753.7	42112.9	149553	99489.9	48507.1	1.37676e+06	385868	647275	3.40584e+06	50370	118866	52071.4	56920.3	6021.75	258046	578851	1.7564e+06	5.20442e+06	80480	111209	245964	12247.8	71695.7	150770	240040	923801	229530	507684	5.20442e+06	534046	4.94262e+06	12948.3	357060	1.48412e+06	129689	90178.9	234903	923801	4.20045e+06	2.48806e+06	15633.1	4900.66	73361.1	134555	927399	37437.2	683998	656478	4.20045e+06	89544	170923	122301	310982	602864	346677	296324	656478	260009	1.29758e+06	501050	4456.58	17294.2	60431.1	1.38509e+06	196702	5.17533e+06	62031.5	586005	472108	209553	254738	1.24593e+06	468042	86285.9	6117.5	15902.2	25500.6	16650.5	229273	588198	4.53473e+06	44558.1	588198	234869	44444	588198	2.88293e+06	303111	732319	234170	137490	175657	4458.88	44444	846138	53165.1	3.57372e+06	197498	334691	403323	213019	269859	495536	21632.1	164372	262387	288554	1.14673e+06	9620.56	204413	114742	48863	20663.5	200565	5728.81	23563.6	106076	193618	511337	4.31092e+06	200565	21784.9	4112.63	4254.27	11827.7	5.46558e+06	532449	544320	348470	359551	265883	133626	5.84343e+06	532449	71091.9	75456.1	33239.3	734784	561413	54328.8	80711.8	165106	594423	128285	281955	163780	67635	235904	1.39989e+06	136494	168923	80604.8	3.05833e+06	464135	114182	88401.2	89902.2	277391	19756.8	311261	201140	84336.1	24888.3	5786.51	12306.9	2.99413e+06	2.90445e+06	5.37404e+06	84157.6	133570	185112	1.80295e+06	50194.5	121057	25693.7	124553	251720	317202	84233.4	4647.25	4810.51	5.45127e+06	1.49873e+06	516004	83621.5	31254.4	4243.96	5482.07	130067	138487	63926.1	1.01674e+06	7.08162e+06	469312	373390	124735	362685	101173	18536.3	1.01674e+06	216603	1.1221e+06	690789	2.27049e+06	3.57864e+06	31548.3	130935	1.11378e+06	2.85369e+06	48388.7	9332.55	3950.03	283468	1.17967e+06	9.41878e+06	390672	2.49261e+06	1.18022e+06	153277	399206	2.49261e+06	55170.9	690103	281955	4429.8	7.83426e+06	137139	133533	399206	1.56475e+06	292065	1.01928e+06	696163	4.21532e+06	3245.92	18857.2	1.15727e+06	614548	4.21532e+06	109966	75615.9	1.0135e+06	187669	268715	1.48899e+07	174627	1.15727e+06	2.84511e+06	71886.4	903481	2.84377e+06	850509	350786	23266.4	454042	378201	220791	378201	1.4588e+06	1.08735e+06	54736.8	377227	150837	359160	186895	457756	4.33772e+06	194023	26795.9	95607.9	29754.2	644711	165208	4122.65	371572	1.80747e+06	795450	123572	244974	13147	3.40772e+06	172088	245889	5050.12	8803.14	270789	491510	3.40772e+06	132123	5205.97	491510	272600	491510	2.61805e+06	2.25118e+06	39860.9	1.02048e+06	46698.9	4.23139e+06	1.02048e+06	3.80549e+06	96198.1	277683	2.19402e+06	421893	27968.7	79365.1	29604.5	141429	915333	96880.5	3.16464e+06	421893	1.14514e+06	138280	269036	173403	244907	20441	231481	37896.5	21527.1	5057.93	125697	112779	470024	7824.19	130094	80741.4	4242.3	4.38309e+06	461722	586436	191588	42468.9	128418	2.32936e+06	4.38309e+06	461722	483087	79864.8	107237	19603.7	3.23928e+06	483087	4136.11	467131	118011	388805	1.49314e+06	249069	228947	115065	4984.95	22467.1	221271	5080.29	34176.8	41710.1	4000.44	1.16021e+06	20590.8	144070	2.27213e+06	454282	351116	303131	161510	116927	99341.4	395248	68251.2	279109	456476	136939	5044.95	1.09901e+06	2.27213e+06	454282	34725.2	116927	5.56469e+06	1.462e+06	304467	369828	238551	761063	5.56469e+06	562332	77869.9	1.00986e+06	85767.6	761063	4.62729e+06	124711	596804	2.50138e+06	2.96468e+06	115282	379988	861281	21394.6	299083	985004	307434	167804	4764.26	31628.5	731864	307434	2.62297e+06	1.36712e+06	8635.02	4232.51	408873	2.62297e+06	425172	268176	8738.91	16368.2	47279.4	34229.2	21280.4	408765	1.93807e+06	3.38978e+06	32151.4	642769	1.09663e+06	267425	964897	3.38978e+06	205237	131260	1.09159e+06	2.79628e+06	47400.1	107138	147206	43623.2	1.00535e+06	3.05768e+06	1.12864e+06	354798	163952	175538	539077	468815	3.05768e+06	209220	468815	1.88287e+06	3.58615e+06	59983.5	523003	727620	29033.9	523003	2.35421e+06	780749	387617	125042	31913.9	877615	375848	481051	3.02222e+06	778582	240781	877615	240781	413618	73092.8	877615	151314	481051	796599	67651.5	434962	6160.03	618804	61865.3	175883	348606	1.52814e+06	257687	67651.5	281126	6098.81	61865.3	262079	149342	526861	419491	132320	109207	255184	356078	149342	597641	1.68825e+06	335227	189163	4373.87	6185.26	375114	356078	193843	350337	406864	3.10879e+06	144395	189163	191827	999872	4528.8	404587	232361	178992	143530	406864	2.53532e+06	141584	191827	140114	3.1429e+06	178992	999872	191827	21952	3.1429e+06	156596	548094	156596	536380	90528.2	2.74143e+06	536380	269703	971276	156596	267030	88382.2	1.54318e+06	161165	267030	184697	86942	156596	265143	131623	2.97441e+06	104572	563873	171547	29114.8	4672.79	99460.8	177274	1.54821e+06	200027	200027	63509.1	1.54821e+06	159169	521114	43688.5	3403.12	2.44261e+06	1.13682e+06	243202	2.44261e+06	149192	545230	2.43811e+06	474779	200764	395380	2.41321e+06	20649.4	545230	2.41321e+06	95862	483993	1.32123e+06	194220	1.69452e+06	437239	207634	472811	69084.8	143656	58869.9	283900	514303	241452	1.69914e+06	430562	514303	194220	563139	134154	1.01574e+06	1.0329e+06	475132	115217	227207	64825.2	170560	480668	64191.1	480668	251727	381583	434452	339345	5372.49	271090	251727	842013	153348	175657	174878	414719	281258	2.00323e+06	175657	252973	220348	71984.6	417118	183648	69003.9	1.91209e+06	151920	417118	160114	408415	258161	138093	1.3178e+06	938977	223343	272682	258161	4551.01	25608.1	272682	224099	304630	301411	180278	229713	942026	2.86204e+06	138924	30951.8	197068	197068	226172	418483	193629	403203	188885	172249	155235	2.20202e+06	115108	930671	178475	857007	115108	255264	1.13218e+06	172249	123170	238146	1.56357e+06	857007	1.13218e+06	930108	486620	51779.4	22612.9	1.13218e+06	238146	168554	486620	51779.4	1.16491e+06	930108	890236	243456	930108	26168.6	578253	196814	219963	317253	196814	255380	341410	469345	180900	113859	231823	76212.4	495459	240155	255380	2.07829e+06	16863.5	4.67441e+06	53305.6	495459	240155	554418	240155	182663	300576	86048	330988	1.55808e+06	1.76496e+06	554418	174243	119000	164757	420713	194608	222076	330988	273447	721641	3538.52	4593.35	4293.53	1.34853e+06	181750	391723	268363	721641	259274	239106	87817.5	231581	321746	180066	231581	77873.1	231581	66703.3	405423	81898.9	1.36836e+06	220059	285056	75441.4	445103	834220	226201	390400	1.54897e+06	119885	434452	11274.7	1.82262e+06	225521	445103	11274.7	329109	225802	405423	1.008e+06	191132	341855	515023	176798	106443	315571	501000	176798	21072.2	1.008e+06	296498	195350	412778	883142	784175	296498	1.46107e+06	1.84814e+06	174945	42228.3	1.97858e+06	416762	174945	480104	174945	264573	491935	46562	6218.52	254326	1.97858e+06	174945	323908	69903.5	870165	1.37373e+06	128196	182149	250548	1.37373e+06	244938	1.34854e+06	190341	61027.7	194625	593132	244938	264573	194625	134774	593132	244938	264573	524439	526802	203536	981809	177475	299917	502391	170199	621534	981809	68857.6	502391	283821	265978	524439	483971	626820	229660	369993	568713	331846	201314	321581	121604	568713	148876	297002	216679	116827	362568	353952	111120	362568	1.85565e+06	188557	353952	116827	186299	188557	74508.6	195688	242888	99094.4	189479	191684	998799	50382.1	79393.2	91271.7	722966	998799	143733	3909.3	312585	722966	352813	200380	50382.1	294888	722966	352813	397966	180608	349106	606674	606674	93209.2	221779	450744	109376	266388	174473	142860	140460	94857.7	179346	221779	174473	392498	76051.2	194195	692640	903014	352152	194195	139469	478595	392498	194195	277645	692640	474791	163447	97726	562269	290145	277645	541133	139624	2.36648e+06	272631	119325	253248	132783	247910	114877	227883	178582	219537	34508.8	128181	253248	207148	145806	247910	1.71131e+06	128181	297271	202392	528438	145806	297271	710761	528438	168360	322648	168360	118004	322648	160860	710761	232099	285847	249169	399393	347580	205389	402812	455996	512515	205172	63828.4	84757.3	205389	1.46927e+06	513822	293536	690278	67855.8	1.46927e+06	63828.4	367293	302308	136445	676301	69051.9	393372	295464	397805	352660	136445	180160	587228	252393	338680	623122	144995	338680	208333	623122	183930	132825	982902	183930	1.32715e+06	113009	2.04716e+06	144995	373980	91241.7	1.32715e+06	212972	91241.7	923292	1.08208e+06	176657	345501	55841.5	139642	156504	456274	150290	345501	143499	1.15782e+07	286699	104011	1.09432e+06	163032	409903	345834	774461	177537	341807	331926	775281	355955	342444	219704	119768	411762	355955	108147	350552	336258	300922	163032	294225	219704	411024	979923	270958	355034	110910	317031	159923	234350	77493.7	1.31805e+06	182031	77493.7	132762	1.31805e+06	317031	1.13265e+06	216324	106196	943598	120919	216324	343604	943598	120919	157504	366679	203503	157504	137380	343604	366679	271557	336736	130925	346577	199099	341825	148723	306877	148723	136308	53495.6	139832	1.37844e+06	116706	107903	134897	131226	342581	830459	312791	830459	645178	312791	131226	327858	250496	131226	55697.5	406854	342581	1.49203e+06	406854	336303	167456	99597.6	308587	89393.6	139815	161879	344008	612276	344008	161879	308587	178171	205359	284196	170321	295570	101048	605342	2.2288e+06	113897	139066	1.40703e+06	327606	113897	196579	166409	312424	468878	196579	899786	712643	177798	359600	508025	460779	870745	1.37834e+06	594850	169549	1.4976e+06	594850	1.13986e+06	1.04938e+06	402668	656053	402668	3.34224e+06	656053	506206	355203	325630	502365	3.34224e+06	334946	97758.6	196166	502365	122842	397294	192295	397243	1.65951e+06	999739	73543.7	898299	898299	871966	1.0009e+06	572995	509398	1.0794e+06	608601	137152	136132	230938	509398	179449	1.0794e+06	222292	859091	173665	780378	1.07316e+06	859091	1.08875e+06	425312	1.07316e+06	215159	1.08875e+06	740731	927505	409494	980215	167926	829313	409494	610677	146838	829313	161410	288201	256350	140706	563479	1.00894e+06	254351	166239	127437	123937	274008	242579	1.00894e+06	127437	4.0669e+06	302123	262167	606922	2.11352e+06	433508	128478	213637	433508	446732	283569	213637	305045	152099	433508	372535	152099	135976	331068	156699	232163	205554	242614	55734.5	242614	205554	395771	242614	285680	541663	115970	400229	159597	812908	160791	637830	58378.8	62703.8	305884	122371	573587	573587	590499	116987	590499	213976	333222	186820	116987	235724	116987	163640	194767	194767	179447	126026	152985	133800	171046	171046	179447	171046	146678	93651	126525	296889	296889	247299	247299	201059	221855	194535	221855	170287	221059	178935	106587	175514	97437.5	396184	148890	84481.5	149056	149802	132347	275603	42976.2	168490	326304	347302	347302	347302	347302	112131	9185.32	117193	7642.69	117193	117193	280022	318446	318446	203926	90438.9	138999	1.39154e+06	1.17125e+07	23809.1	5.63143e+06	265488	11477.8	2.56505e+07	5.14814e+06	308006	8.87887e+06	4.7826e+06	1.42712e+06	3.09365e+06	2.0227e+07	362482	2.16917e+06	411621	1.89586e+06	470610	7.58857e+06	326177	361667	2.36304e+07	152233	150146	426465	203169	2.34365e+06	669997	1.59048e+06	7.19432e+07	150450	1.13175e+07	4.20784e+06	707486	13233.2	451741	128814	26426.7	96218.2	491375	115717	7.70218e+06	2.80683e+06	144246	1.74781e+06	281420	131997	30446.6	982186	528605	660907	31124.4	155598	628424	51919.6	40769.1	1.82533e+06	283271	141128	321524	607235	403378	3.41492e+07	677612	1.20994e+06	82064.2	2.99588e+06	127087	2.33543e+06	115177	577299	315931	1.67993e+06	1.9063e+07	524379	1.86207e+06	1.00326e+06	2.23037e+07	248720	353452	410967	44766.2	337354	28892.8	642250	507101	4.12523e+07	193167	7.02059e+06	232673	25863.4	301299	240568	122009	73611.6	562661	66386.6	2.16552e+06	891249	930141	297076	2.84696e+06	310211	1.82078e+06	379029	59927.1	516278	10443.3	65627.5	1.50572e+07	1.28539e+06	467627	40028.5	5.4083e+07	9.1198e+06	760709	2.07592e+06	24826.2	1.6256e+06	7.62569e+06	3.72882e+06	1.29366e+06	1.33954e+06	50873.6	6.39278e+06	807372	457567	135601	34465.5	4630.2	538270	287332	1.94412e+06	21241.5	275894	80451.6	3.37565e+06	1.74285e+07	5.96711e+08	454315	3.90487e+06	5.50825e+06	539705	1.51819e+06	301499	380278	103456	5.03263e+06	325678	231134	114857	1.06883e+06	2.31433e+06	6.3716e+06	8.11557e+06	274520	15830.6	1.24252e+06	945759	156935	1.01525e+06	2.15057e+06	427711	51641.8	135613	181909	4.25362e+06	4.9825e+06	1.35732e+08	407175	483287	2.73747e+06	91664.7	45200.3	1.65908e+06	2.67605e+06	520233	717346	61090.9	520024	531445	493216	59337.7	134318	87835.1	3.24827e+07	281348	3.10138e+07	87617.1	542167	917201	286311	232997	869835	116303	45871.5	409411	4.9368e+06	324095	488195	1.97464e+06	527440	543672	1.4376e+06	2.13124e+06	574711	1.20925e+07	1.55394e+08	418930	2.26935e+06	868017	212146	3.59465e+06	249684	442815	4.05589e+07	428051	1.1221e+06	305602	129134	17104.2	181644	13441	759872	133220	1.30185e+06	38503.1	209646	70163	503944	2.06717e+06	8.56228e+06	1.10948e+07	416315	197480	238628	141423	424506	924044	1.41275e+06	1.56535e+06	1.60417e+06	125331	71582.7	206120	5.20442e+06	558882	910176	2.09624e+06	2.39447e+06	2.75267e+07	179457	586369	377816	947480	3.59481e+06	110082	1.13629e+06	358187	947480	85806.3	1.04924e+06	259748	16125.2	5.34947e+06	988094	451205	188485	634712	201811	223441	215385	45160.8	21312.2	157407	1.97398e+06	169917	2.02272e+06	130405	2.86204e+06	176704	3.26053e+06	111663	3.26053e+06	398367	152038	152038	506921	134666	100550	115415	411448	331846	480815	154024	1.98391e+06	129072	2.36648e+06	272631	47619	67249.8	166162	118195	259451	60854.5	71254.6	30459.9	283088	259457	560605	21829.3	6.1895e+06	19351.6	254571	1.21721e+06	717179	124182	5.17404e+06	340533	1.52535e+06	30227.5	172872	368016	24270.4	988043	8.2997e+06	191284	33258.3	853859	97058.4	52023	19058.8	487896	124399	4.48856e+07	455928	454391	1.64911e+06	546812	51714.5	2.84101e+07	3602.33	36479	1.81489e+07	814288	579281	137826	131849	78630.9	176867	196841	550653	5.76796e+07	148085	54844.7	26973.2	39915	94323.9	130967	239812	6.11226e+06	19997.6	183686	48806.9	237932	4.37906e+06	520465	4.74397e+06	555459	116280	898021	1.23342e+06	7.48426e+06	2.68438e+06	3.3724e+07	4.88331e+06	1.04506e+07	8.8137e+06	7.34177e+08	1.66457e+08	1.05675e+07	2.14396e+06	1.89137e+07	260757	699921	6.9947e+08	5.4125e+06	4.15843e+06	378006	681954	255394	210804	2.96583e+08	1.29051e+06	1.19543e+06	98162.2	4.53147e+06	210085	655695	85257.1	2.60585e+06	611518	87816.5	12570.2	130108	370835	7.8465e+06	185188	285099	62281.7	1.30447e+06	926508	10843.4	940857	3.41583e+06	1.21164e+06	1.00788e+06	705731	206981	256724	5.96958e+06	1.20001e+06	698971	1.71171e+06	114962	1.45349e+06	3.00309e+06	4.72103e+06	2.23274e+07	74640.6	8.61314e+06	860889	854870	306273	1.40411e+06	120656	39063	3.19158e+07	93412	3.53655e+06	93623.9	111379	2.71039e+06	908942	13447.4	313121	505086	1.63665e+06	3.32592e+06	763718	44537.1	2.87877e+06	79017.1	3.56678e+06	1.18598e+07	1.43315e+06	1.07754e+07	505616	4.52627e+06	739332	340657	800739	578285	899794	17137.5	10521.1	2.40938e+07	2.48269e+06	439374	562214	41758.6	1.28272e+06	213671	4.59614e+06	3.16084e+06	76694.6	2.34638e+07	1.02517e+07	137167	17994.3	660309	123759	212325	5.43108e+06	107306	576138	260476	5.3261e+07	1.73073e+08	173166	5.42979e+07	8.05626e+08	208629	1.73011e+08	3.09871e+06	1.20133e+07	9.87623e+07	1.27703e+06	78341	181527	1.01962e+06	3.42412e+06	1.07324e+06	137430	4.33363e+06	2.1641e+08	1.30595e+06	54986.5	18585.6	1.32126e+08	38591.6	309962	57640.1	98185.5	5500.41	23991.3	124558	74690.7	674113	212181	235348	33234	20259.9	4.12523e+07	18998	282030	6.1871e+06	1.75913e+06	1.07568e+06	29308.8	2.18877e+06	8.73888e+06	24138.7	2.49289e+07	132131	121877	85016.7	771827	1.20876e+06	3.7522e+08	63735.5	7.89003e+06	4.2594e+06	1.80144e+06	699398	61220.9	1.98252e+07	281407	1.37791e+06	267417	694389	14132.7	2.09476e+06	34228.2
SA006182	PBS + Cortisone acetate + Voriconazol	3				335390	1.94908e+08	847976	1.56791e+06	405231	85106.5	9.26742e+07	411141	1.26291e+08	1.41882e+07	541598	166506	5.03925e+06	1.31644e+06	551347	458077	16239.2	211085	1.17292e+06	137157	5.63712e+06	180365	3.02022e+06	311472	1.15323e+06	132672	66412.7	110978	99217	5.03925e+06	179106	4.88318e+06	60973.7	165181	123621	4.2403e+06	163727	1.25188e+06	1.16656e+06	20249.5	259042	265855	2.42128e+06	364811	2.0219e+07	7.30746e+06	964119	2.26159e+06	22542.7	94069.4	164267	6.64574e+06	26363.2	49189.3	165344	285042	1.58842e+06	3.32116e+06	624934	670116	1.57827e+06	473459	12197.8	109757	116843	60584	157548	89032	528731	322479	59789.1	573610	187911	52116.4	293454	171130	67695.5	335614	468648	1.75239e+06	42004	681512	3.18254e+06	386610	1.05835e+06	1.89908e+07	253046	215868	450531	1.14844e+07	184489	416689	696716	469450	428810	407679	322038	4.04948e+06	26114.8	19320.3	29306.2	1.49609e+06	7.71555e+06	197788	83642.3	1.26116e+06	9064.38	95314.8	1.05218e+06	694014	422363	719692	38412.4	676687	8.61674e+06	1.1138e+06	784251	849421	20698.2	3.53364e+07	930911	2.40128e+07	165744	117559	492601	18223.9	11994	187480	442529	560942	6.1536e+06	2.06045e+06	694173	5.12384e+06	1.85569e+06	33041	37920.3	44360.9	926706	1.71625e+06	64672.2	1.80912e+07	851433	121448	1.34929e+07	1.56778e+06	145030	121684	105351	1.3938e+06	5.42658e+06	198102	73277.1	329843	33100.2	339872	423903	1.21241e+06	61098.9	78202.8	64064.1	1.34437e+06	54126.8	3.87407e+06	8.2637e+06	910993	208221	1.24961e+06	82866.1	2.86925e+06	377660	447583	3.29826e+06	649829	1.84307e+06	109118	235269	495823	39629.1	2.99899e+08	1.59007e+07	3.32052e+07	4.43806e+06	170926	23400.7	1.38567e+06	25212.1	1.11989e+06	35948.7	34762.3	1.48756e+07	57702.3	25473.1	184105	79979.4	1.53557e+06	152911	94450.7	456834	46565.3	4700.49	354692	265561	142980	13716.6	365920	18138.4	117157	136525	130572	775619	41605.4	124166	1.50296e+06	132191	247389	145651	70985.1	2.365e+06	38750.7	321476	315807	129067	3.31523e+06	139658	1.19071e+07	13164.5	148962	144221	159736	17409.7	4142.86	174088	134875	62574.4	609379	1.10469e+06	1.01615e+06	724498	3.82776e+06	13683.2	32616	441386	455117	356573	64349.2	8711.1	1.83067e+08	291723	2.33511e+06	73755.7	1.23008e+06	103946	22140.6	193206	3.2205e+06	108548	207953	31067.9	849457	542114	1.45549e+06	119734	1.71849e+07	2.28115e+06	80302.8	251809	113805	98894	367900	4.94567e+06	9.26723e+06	630410	102316	103090	276955	132699	19231	130892	204166	3.24988e+06	98894	76198.9	515285	100671	1.78535e+06	172168	5.82336e+06	239148	148752	280944	187317	318509	68388.3	246875	209338	989841	2.41223e+08	20758.4	123461	356150	30660.9	24892.1	3.03641e+07	142181	111180	9832.82	8.80673e+06	396641	934249	897417	127169	2.88342e+07	291119	1.36669e+07	64398.9	2.25318e+06	83805.1	30131.5	128482	615579	41382.4	4.27165e+06	3509.58	62722.9	622651	599380	3.2229e+06	207110	1.42317e+06	103744	67947.5	24937	320267	135549	42262.3	262484	27944.4	12326.1	123531	250099	5.76406e+06	236154	626521	43449.2	263903	17528.2	52645.2	254232	95803.5	38575	993252	95300.9	198858	405961	648085	95429	147232	207886	128298	1.70586e+07	36209.7	6308.67	823985	326114	48158.6	145026	98975.8	513088	55153.5	281436	174615	292292	30771.2	464192	57344.6	3634.18	19127.5	92605.1	831052	379124	139373	164877	633856	352077	2.27971e+07	1.12127e+06	6.95734e+07	839436	4053.77	250807	101304	699833	32393.5	129211	14456.5	1.17321e+06	1.02507e+07	2.12957e+06	1.31297e+06	659506	1.94015e+07	3.66729e+06	14068.6	17721.1	125889	254640	1.03671e+06	1.21259e+06	181258	219653	117005	24951.4	1.10848e+06	551349	236270	121215	32436.5	29551.1	34597.6	234691	60284.1	2.15939e+06	145251	101134	214935	123143	955336	5228.49	239017	8178.27	121741	36611.4	420515	424455	44468.8	321653	220318	170771	39489	2.36416e+06	177594	7.41282e+06	144509	42700.1	321036	104620	84168.2	10121	225133	22172	17333.3	747227	238503	1.12221e+06	647495	89807.5	36773.8	7228.1	107838	10587.3	18260.4	601250	1.24384e+07	60184.6	6836.19	2.11987e+06	15393.3	307837	9.7078e+06	25158.6	51814.7	200557	1.59162e+06	88578	971536	2.14913e+06	156371	71534.1	362197	1.3281e+06	4.15514e+07	1.53489e+06	133525	449672	427846	275793	481412	197496	7241.54	1.31419e+06	177036	1.58209e+06	10747.2	3657.62	1.3281e+06	131880	245153	333045	94170.7	1.83627e+06	90577.9	82137.8	54024.5	230621	285415	2.69335e+06	63288	12639.9	388141	305628	32494.4	2112.46	63741.1	1.2675e+06	3328.35	113134	251428	106518	2.68921e+07	1.10775e+07	249539	9154.41	3.58181e+06	14340.7	109652	76629.5	107328	1.64123e+07	464676	211241	496459	22919.3	58060.1	364873	457867	920894	581969	146826	382417	2.11506e+07	1.86243e+06	541374	251002	796568	1.39536e+06	3.0395e+06	8377.65	3556.96	65526.8	41733.6	137591	119001	315746	161576	66409.3	474695	93958.9	96288.8	13511.4	1.34572e+06	78522.2	810284	3.85062e+06	495950	287585	38488.7	10247.9	1.26423e+06	152486	65515.9	23571.4	57783.6	15570.8	3454.93	201933	953140	77700.7	1.80517e+07	15300	5219.14	331296	174342	28641.7	8927.83	562194	44392.1	353311	91466.3	17342.4	9415.1	224953	5.55781e+06	102760	43290.3	8409.1	673623	83677.9	43878.5	59924.3	384493	43218.1	3.39247e+06	889204	594083	9294.25	45221.9	898070	137178	1.56688e+06	1.35123e+06	4318.09	110044	192875	33817.5	594083	171413	44219.5	226198	69763	96409.4	17315.4	301536	378032	6809.42	14502.7	164261	21944.4	557770	1.03875e+06	2971.26	5511.42	9615.52	944139	25003.8	3473.85	558425	752603	15122	667196	218542	67260.7	944139	130464	76717.9	40999.9	665783	114165	350084	278867	19595.5	328633	303237	2.69012e+06	17508.6	319532	119399	376523	217540	102612	23030.2	46046.8	65928.5	102612	72944.8	482158	43266.8	7631.55	28161.8	111252	113299	26528.4	207136	13665.5	169911	26850.5	90320.1	39620.2	2.42385e+06	143489	44916.6	107029	492137	1.04233e+06	137279	89777.8	37700.6	30746.5	942655	4.30492e+06	3.53832e+06	37375.3	257693	785049	53304.8	697785	6.95061e+06	118843	26705	2.17161e+06	1.11837e+06	181589	2.09797e+06	43302.6	1.45465e+06	85292.6	3059.24	164297	6955.91	78387.4	240703	124381	594892	35910.3	372981	7386	4918.58	1.21532e+06	12306.5	61833.1	1.18307e+06	24693.2	29315.4	793975	246889	69241.2	8662.25	43354.5	67190.3	27865.4	498967	18389.1	436459	1.40376e+06	65703.5	8459.28	116700	203148	83796.9	70079.9	23287.1	265155	114643	67068.9	105905	4.16838e+06	35319.8	17782.3	6087.79	60726.4	4.03494e+06	336872	11725.9	53783.1	124489	35660.2	4.16838e+06	575557	11201.4	78515.1	351925	112759	32293.7	113682	2.05465e+06	66308.8	1.65933e+06	52864.6	3.99426e+06	464775	7.07883e+06	380375	11755.3	229421	74073.9	227177	7318.65	587183	310967	173014	58956.2	88626.2	464775	1.41242e+06	18781.8	298544	67725.8	191687	427486	3.11356e+06	302157	2.42435e+06	4.17771e+06	1.28466e+06	79084.4	23745.8	5308.04	93276.4	48359.5	43003.8	270525	4680.69	233364	574662	183397	27493.3	10139.9	3.42571e+06	1.26887e+06	125548	22951.4	370805	1.63865e+06	12549.1	23751.7	265329	340861	67954.6	377608	3.42571e+06	51626.3	221778	197851	217115	29295.4	804732	332712	14339.8	11385.2	21882.4	377608	2.1249e+06	108815	25873.7	4593.75	686506	305480	8894.2	2.0799e+06	11554.5	15705.2	1.3628e+06	386480	2.0799e+06	111355	119393	38902.9	88135.5	88668.1	55067.5	18017.7	74032.9	3.32706e+06	635829	127122	95246.1	107362	18036.6	133036	425754	4.38282e+06	65335.8	391119	25961.4	18831.5	20660.2	37413.1	2.16002e+06	55012.2	564149	371762	149576	108539	4273.28	1.0781e+06	126524	451806	2.18293e+06	81376.6	43685.7	4.44424e+06	182831	312264	303637	38981.5	12014.6	123973	646147	137950	140100	1.41601e+06	4.88403e+06	717867	444714	557868	21830.7	146162	72695.9	128851	1.17059e+06	10844.9	9048.68	4.48436e+06	145586	234772	558214	1.63865e+06	83449.3	42439.8	464202	96883.8	170194	1.58431e+06	137933	65055.6	117985	34302.9	9559.28	160796	258918	368016	5276.1	54780.2	67455	102498	116312	7471.97	177397	23453.3	379635	7.68071e+06	102498	187357	343246	17565	106686	435127	223231	10813	17032.4	271531	16418.3	73077.4	181093	83070.5	408507	21757.3	97557.8	574050	1.30047e+06	750065	19689.8	12004.1	116321	199275	92407.4	47535.1	393119	507776	1.09035e+07	13826.8	148171	18757.6	102585	19657.6	129396	21853.6	41850.6	393119	22072.5	153473	96391.8	141231	34589.5	38693.5	352450	63551.9	9188.62	155354	427359	19027.6	170879	1.16142e+06	9.62198e+06	6584.63	340911	9498.33	102240	144307	10654	4367.34	587587	92398.9	1.91385e+06	13376.7	36858.2	27595.2	102240	4759.96	3.25322e+06	870999	280186	3475.77	243278	526913	331700	133664	714842	4513.53	70181.5	248054	7.52906e+06	490420	139083	179742	81857.7	210078	940252	7.52263e+06	137585	7659.79	11204.3	179742	78533.3	44253.2	3978.28	4.49829e+06	75613.7	32321.3	253416	330778	116478	3.62451e+06	1.4274e+06	802809	75290.9	533652	4733.69	255382	215472	11101.7	255134	22217.3	1.22235e+06	3.61537e+06	4847.17	620092	183854	62192.6	1.98619e+06	1.00505e+07	51828.8	55657.4	1.02145e+06	37592.3	478988	209976	478130	614676	1.00505e+07	391754	68829.4	31881.9	5624.42	482708	2.35839e+06	12133	4.47824e+06	39394.8	33619.6	80536.4	14030	10703.4	361947	1.93296e+06	967770	39394.8	127194	66589.4	757248	78114.6	249377	29575.8	114222	170790	848614	112366	211019	246131	670579	298994	14663.7	219748	1.11775e+06	104079	451688	387112	205456	38119.8	29784.3	954835	1.47759e+06	284132	433606	2.5575e+06	3.1377e+06	71177.2	4056.8	77251.2	106672	6501.33	425476	220033	1.08443e+06	2.5575e+06	109224	21453	240024	1.08328e+06	1.08443e+06	1.59078e+06	20955.2	501291	505816	111306	4658.57	365406	303207	188057	28645	204683	227913	567122	322785	241850	2.5585e+06	167129	2.51896e+06	139077	216107	138993	30581.2	101012	33976.9	109107	874044	340663	364529	17101	243038	91120.5	192772	1.60087e+06	377605	365487	1.60087e+06	244730	209672	311160	536983	111325	16169.8	45332.8	56258.9	437571	264083	262226	166408	287188	32066.8	262226	258768	13734.5	221079	37286.9	2.12317e+07	9205.57	205462	491197	603939	99715.3	6.86043e+06	1.14169e+06	71421.4	107610	4298.08	129357	102516	421910	114078	35986.2	283757	797530	15780.8	94412.6	6.61152e+07	1.61843e+07	75375.6	136888	148922	119056	1.90206e+07	26435.7	8.0945e+06	305580	105975	221038	94066	23245.8	176815	305580	194900	1.39644e+06	207718	19128	732683	305580	29111.3	691358	315734	1.4026e+06	1.28839e+07	63399.5	253757	186276	67800.5	59177.3	4.22795e+06	3.82367e+06	1.09401e+06	153167	1.46732e+06	1.24568e+06	128178	18168.6	24775.1	7092.84	83226.9	154585	114311	3.09358e+06	51022.9	58227.2	333610	5225.18	333610	86235.3	39467.3	4.72354e+06	109982	245032	1.26272e+06	45033.6	57553.4	221845	1.31275e+06	120754	60611.3	8568.68	5.11708e+06	29916.6	115415	3797.92	56303.7	221224	6.59326e+06	1.54231e+06	504316	299724	692507	438251	33715.6	148434	257345	7.74812e+06	3.55498e+06	95574.4	203742	6.59097e+06	189766	289001	64468.9	18381.3	50813.4	90141.9	59732.2	64468.9	6.6965e+08	1.02801e+06	5.23707e+06	91174.2	189766	261617	647170	518707	45325.8	76231.4	6887.23	213675	63621.1	548264	1.66407e+06	5.23707e+06	99801.7	78912	21733.8	2.84932e+06	48783.9	75912.8	342403	40651.6	182457	3.0317e+06	8058.84	33075.7	357865	1.37356e+06	469967	463509	73009.2	31620.3	52665.8	46002.8	215665	11826.8	3.37737e+06	1.00639e+06	46637.1	32572.8	61672.3	122356	60350.9	139475	2.57309e+06	266717	630332	3.37737e+06	43208	142724	80777.5	67373.7	15103.2	421561	472530	1.68461e+06	3.97157e+06	47502.9	126289	232952	45471.8	49490.4	40210.8	239772	768862	186933	510243	5.39923e+06	427696	5.62351e+06	7763.16	469787	1.33075e+06	101440	127170	416970	854697	4.00741e+06	2.48852e+06	8427.18	9070.66	134673	88964.9	1.26106e+06	33255.8	605306	552033	4.00741e+06	71715.7	65645.7	22421.7	269352	414743	496529	247207	552033	176437	1.97875e+06	166981	10070.3	22926.5	42279.6	1.3463e+06	130465	5.23737e+06	27479.6	614187	413076	183485	598179	712554	446630	64032.4	5481.52	7741.03	8027.55	7477.04	225055	530919	4.22533e+06	53166.1	530919	61390.7	24443.8	530919	2.66735e+06	199903	904627	97764	86469.4	141165	4177.01	26222.5	824759	15797.2	6.2673e+06	48505.2	33671.3	142744	175546	217351	443193	19373.4	126481	202735	247947	737204	18783	202237	133516	46527	83754.8	173181	3048.16	28540.8	332362	147979	362190	4.10872e+06	173181	80021	5216.8	4030.62	3940.23	6.09509e+06	474909	615061	533870	88114	196252	25650.9	6.09509e+06	474909	70481.7	57119.5	4603.44	696071	401274	90720.9	127025	197268	718318	111546	517810	118782	31039.1	435715	1.41448e+06	91028.2	135967	83751	2.45219e+06	653322	51948	27341.8	69137.7	441171	23731.4	377885	158689	62261.4	32739.5	5280.29	37141.9	4.41602e+06	2.96573e+06	3.86266e+06	33499.3	126945	110109	1.82319e+06	37900.2	81412	16456.9	104076	180168	366597	45105.1	5613.04	117716	5.49316e+06	1.41738e+06	499847	17552.2	12137.7	3990.69	5167.43	104269	106855	176138	914622	7.29416e+06	452601	291702	115111	215431	131782	36950.2	914622	141225	1.82889e+06	597463	2.34449e+06	3.56849e+06	25444.5	159491	1.04725e+06	1.46148e+06	23946.3	13753.2	13117.8	224756	1.36543e+06	1.14935e+07	434079	2.3977e+06	1.19129e+06	81739.6	438350	2.3977e+06	46433.7	1.40109e+06	517810	3989.99	5.83665e+06	49028.7	95234	388595	1.50877e+06	243272	1.30848e+06	1.55742e+06	4.12732e+06	3044.41	21991.3	999004	584383	4.12732e+06	101835	74458.1	861779	130834	95330.7	2.95328e+07	338117	999004	2.69862e+06	72850.5	777627	2.69629e+06	777809	314854	18424.3	389637	379016	158598	367581	1.36566e+06	804394	79566.1	557139	333647	322283	139844	408954	4.3239e+06	140727	26816.9	52098.4	6978.13	1.10313e+06	263830	26330.9	322283	1.66343e+06	998866	107302	189076	16815.2	3.27503e+06	122509	442960	4868.35	271350	234328	469767	3.27503e+06	177151	16815.2	469767	952846	469767	2.46662e+06	1.11414e+06	77495.2	1.09141e+06	51401.3	7.32862e+06	1.09141e+06	2.62376e+06	72430.7	217993	4.43664e+06	325569	11460.2	144903	27562.5	203495	1.99939e+06	121004	5.36503e+06	349366	987597	121460	599384	125414	572661	22291.1	170185	80193.1	18339.2	25606	201023	142309	269822	9174.2	73096.9	75491.7	3871.17	4.54057e+06	419826	686910	32085.7	121122	101386	1.56457e+06	4.53807e+06	419826	299122	46833.3	130410	27393.1	3.24046e+06	299122	6230.41	27011.4	128988	686868	1.48084e+06	212051	193031	54993.3	5656.02	39091.5	194906	6198.09	32562.3	57184	9593.14	840514	37743	95668.7	2.35824e+06	370639	238779	442590	93939.6	93122	72130.8	466930	66840.9	416932	606364	283866	4801.2	1.11763e+06	2.35824e+06	370639	15762.7	93122	5.65941e+06	1.43597e+06	294191	292829	179444	718527	5.65941e+06	584957	72871.3	1.02435e+06	92481	718527	4.73751e+06	75613.7	528024	2.54163e+06	2.84425e+06	67084.7	323672	733943	34831	239167	964161	311361	147634	4291.24	30887.3	1.33379e+06	311361	2.54268e+06	1.38865e+06	7202.91	4396.18	315785	2.54268e+06	421518	230667	7468.77	12319.3	586137	110292	134347	341249	1.92967e+06	3.4456e+06	29855.6	2.68255e+06	990762	220909	930791	3.4456e+06	83990.8	166128	990762	2.7695e+06	25577.2	129809	259681	43993.8	872131	3.00799e+06	1.05348e+06	283988	158258	395949	528524	380040	3.00799e+06	170968	383653	1.72507e+06	3.64363e+06	63531.5	448779	714415	12242.7	448779	2.21675e+06	879030	343777	97419.7	88068.7	879030	316218	370573	2.84639e+06	663103	271736	936363	271736	388172	77896.4	936363	118813	370573	793509	51644.7	362824	5675.93	2.12221e+06	58315.2	159735	175892	1.50032e+06	266342	51644.7	236672	6925.56	58315.2	205576	129874	452117	458161	118529	95628	253450	321585	129874	455493	1.55281e+06	292706	97575.7	9105.63	5896.04	269317	306924	139299	320307	339932	2.83543e+06	124525	97575.7	179060	864342	4079.16	321777	205352	176071	151516	339932	2.3034e+06	92496.5	176071	88809.6	3.30678e+06	168748	866577	176071	195434	3.30678e+06	205173	488495	205173	488495	75477.4	2.82656e+06	488495	135655	784908	205173	63707.1	135238	1.54589e+06	228145	175772	145325	121894	205173	255088	175768	5.7879e+06	192214	507011	228145	33923.5	4456.07	167973	195193	1.47386e+06	249440	228145	148507	1.47386e+06	196335	450748	27122.1	6917.6	2.3864e+06	1.16311e+06	213677	2.3864e+06	190217	545996	2.33456e+06	493120	149238	575756	2.33456e+06	85332.5	545996	2.33854e+06	77177.5	452254	1.31545e+06	149906	1.47114e+06	341870	178767	569777	54272.6	89618.3	131300	239791	392125	187773	1.47114e+06	341870	392125	149906	543705	92688.7	922097	995592	464213	123978	161073	64719.7	156533	438290	70069.5	438290	211488	336942	447622	263515	4808.55	208008	211488	810430	154138	162943	183268	396069	232508	1.9214e+06	213588	231648	161671	51982.8	368209	190874	70436.6	1.79831e+06	141946	368209	182183	301528	268713	160289	1.19442e+06	948365	297692	213459	268713	4061.67	74207.9	213459	193638	285719	312473	191540	193638	872337	2.72893e+06	98689.6	7952.28	179243	179243	239526	418703	149612	377614	180212	95952.9	112438	2.13013e+06	69344.5	969669	139725	787589	69344.5	457755	1.25979e+06	95952.9	84421.9	227803	1.51715e+06	783391	1.25979e+06	880635	463704	41985.3	22493.8	1.25979e+06	227803	154225	463704	41985.3	1.18679e+06	892348	936576	238947	880635	21565.3	600954	257070	226980	277770	257818	150071	355145	402498	262468	119082	240513	54239.3	528821	256190	178224	1.92318e+06	8454.75	3.82026e+06	104114	528821	224985	528821	224985	165217	262296	97718.7	251453	1.53945e+06	1.05749e+06	489923	205737	105190	158944	400744	189612	260403	251453	174255	666895	3335.44	5294.3	4259.52	1.49037e+06	260579	379951	190784	666895	181834	37737.3	104162	223872	351853	136704	223872	73364	223872	39686.8	385579	81918.6	1.35736e+06	211770	237142	63998.9	406451	826117	273556	406451	1.57879e+06	106747	447622	4529.26	2.16768e+06	273556	385579	3715.62	334892	263104	385579	975639	193973	425436	472635	163358	96683	263104	488564	163358	8675.29	988353	265699	192892	416100	739342	765319	265699	1.41834e+06	1.93461e+06	141659	19259.9	2.15746e+06	386659	224887	513971	141659	245081	462347	50630.8	5927.75	210461	2.15746e+06	141659	462347	58720.4	707070	1.43727e+06	129641	170193	187898	1.43312e+06	246354	1.43537e+06	225571	43358.8	178629	611995	226383	225652	178629	136930	611995	226383	245081	403257	501447	189747	969658	170193	250969	527247	145451	595298	969658	109168	485822	303102	251791	403257	527247	595298	225652	441603	611631	364968	239211	335246	129559	611631	149548	459625	143032	84074.8	309847	284736	104167	309847	1.68811e+06	229550	284736	84074.8	204721	224685	114169	112414	204721	114169	109093	89256.2	966153	23954.9	85505.2	115530	656076	966153	194520	3488.95	259004	656076	320372	211815	23954.9	259004	656076	320372	404038	211815	381282	592063	592063	58928.4	204288	381282	119682	230551	228396	225761	112155	61978.4	143279	204288	223622	416991	95480.9	200125	717973	880506	416991	178349	190088	450375	416991	178349	148160	717973	446178	140568	145352	443764	353725	206618	443764	190088	2.19801e+06	217157	134195	187557	136223	261704	115709	202764	152150	203275	15145	118103	186385	201446	145276	261704	1.66572e+06	118103	272262	190789	610100	104757	272262	672670	610100	169702	326216	169702	109439	345394	176949	672670	326216	318544	176949	393074	278981	190963	410851	417819	590910	186047	92967	41860.1	194868	1.41181e+06	590910	211515	670167	49992.1	1.41181e+06	92967	373505	308514	214074	670167	54071.1	409979	297245	321745	319557	208323	130786	624903	342229	356191	624903	154997	356191	129968	586537	175605	117988	967600	175605	1.32151e+06	175108	3.42633e+06	174738	363109	62143.6	1.32151e+06	145457	62143.6	914753	919044	125316	363109	26826.8	152536	144830	481472	125316	363109	144830	1.27741e+07	290700	64454.6	919044	143133	286790	329987	728111	154581	310336	325127	720934	295507	335077	244662	162932	273514	295507	109723	393405	335077	244662	162932	310336	244662	286790	750968	210578	393405	155789	352726	174808	229660	99573.4	1.18781e+06	119901	134927	186318	1.19603e+06	352726	1.02227e+06	224359	127904	825945	107949	205760	333723	825945	107949	187949	366684	225422	187949	137533	326761	366684	265409	411374	130300	307565	255289	316537	127161	324850	127161	121143	179917	98634.4	1.33954e+06	136619	158160	131754	136619	299609	712947	362803	712947	699454	362803	118209	362803	266593	158433	72453.3	447620	299609	1.31858e+06	447620	343046	114864	91374.9	271809	80971.4	136841	76972.7	243268	694202	290284	76972.7	271809	136906	137770	264207	136906	262670	88103.4	638335	2.15726e+06	87087.2	101078	1.39539e+06	380989	87087.2	218445	138426	357964	474509	209896	846368	1.35909e+06	139121	354603	546728	445977	903879	1.30697e+06	633424	215859	1.30697e+06	639980	1.10685e+06	953274	320840	585444	320840	3.39677e+06	585444	511433	351595	340221	440191	3.39677e+06	335204	96097.2	220202	440191	98818.7	343630	227296	343630	1.80979e+06	947281	62390.1	947281	947281	861365	947281	530866	430879	994114	564368	121852	121852	231168	430879	125329	994114	201196	773371	134595	801199	994710	773371	972746	422976	991291	161246	972746	728962	694325	349856	847843	130294	801016	359152	500712	122191	801016	139533	256587	205616	122191	520471	786861	382412	188058	72635.5	102204	294720	216302	786861	72635.5	5.46284e+06	261519	294720	547732	2.16028e+06	380826	165608	188058	380826	547732	209071	188058	380826	94930.1	380826	356081	94930.1	101831	302277	258519	258519	210412	193150	61172.7	236923	210412	445399	193150	236923	519735	103962	439093	145166	1.40325e+06	165851	553822	125750	88355.2	348689	134109	585378	623324	585378	124652	623324	349852	349852	198293	124652	191620	124652	191620	191620	191620	150482	104854	136631	140248	199812	199812	183638	199812	95481.4	114776	135289	278862	278862	187546	187546	220323	186397	195320	186397	135415	178487	110183	79215.5	173513	121508	266025	108261	101911	98499.4	121508	121508	227576	33691.3	142737	298312	366625	366625	366625	366625	145848	11071.8	95442.1	9212.38	95442.1	95442.1	263270	332257	327873	282392	80149.7	68084.2	821826	9.92514e+06	10010.4	6.43567e+06	509082	12783.9	1.88279e+07	3.92703e+06	400097	1.07349e+07	4.1146e+06	749374	1.76354e+06	4.18704e+07	731951	1.62355e+06	108698	4.65781e+06	443585	5.16285e+06	310441	292537	1.21645e+07	151174	113776	942293	169996	1.76539e+06	380381	1.25767e+06	9.26397e+07	130209	1.08152e+07	3.18254e+06	559299	3878.89	389306	292253	21342.6	44598.2	379067	71441.8	5.97618e+06	2.86734e+06	93124.9	2.91287e+06	398401	474346	37675.6	3.86315e+06	365977	293299	38332.6	273650	570259	7708.69	31047.4	1.3628e+06	241652	16333.5	76611.3	732794	336013	4.99229e+07	769524	1.32184e+06	80261.8	2.50333e+06	42695.9	2.08276e+06	81280.8	458065	256754	1.17299e+06	1.55369e+07	1.67219e+06	518095	1.0041e+06	2.2112e+07	221670	124431	711128	22153.8	102069	65118.9	273627	349579	3.23952e+07	191453	5.08425e+06	160399	83470.3	230420	350366	150396	36534.1	628037	109425	5.34306e+06	957573	583244	95638.8	3.23155e+06	352650	796863	231533	13357	310779	10124.4	37522.5	1.16862e+07	713787	268987	115882	4.31607e+07	6.43728e+06	571056	1.81151e+06	22676.1	1.78284e+06	7.86015e+06	5.60404e+06	1.94458e+06	746568	28586.3	8.81766e+06	462669	447252	99249.4	34032.7	32662.4	688063	144648	3.50816e+06	11127.9	530114	68267.8	2.61941e+06	1.50339e+07	5.39354e+08	490464	2.87267e+06	4.35912e+06	176239	974070	145741	305586	25353.4	2.3549e+06	207865	190097	55865.8	977839	1.53939e+06	4.62088e+06	6.37195e+06	59029.5	8014.39	2.11164e+06	978784	272548	1.76678e+06	7.59304e+06	308064	40109.8	169731	34855.9	2.9341e+06	3.62727e+06	1.92977e+08	210822	477892	3.62343e+06	48455.8	8628.65	2.76373e+06	2.11213e+06	255064	1.38281e+06	54712.2	378458	983145	856395	31209.1	57621.6	77712	7.02316e+07	215777	3.15578e+07	162952	374789	231211	194871	221079	714277	104377	89932.4	322260	3.75749e+06	73497	368104	2.03525e+06	220569	363235	1.08861e+06	833381	202402	6.6305e+06	1.22963e+08	601219	1.29741e+06	715180	343937	3.64363e+06	202514	357022	3.84727e+07	404615	466335	131729	264325	19106.2	108874	3653.35	630875	98024.5	1.18307e+06	29355.2	353318	66676.4	322730	1.6113e+06	6.36391e+06	1.05658e+07	285072	118262	132873	68829.4	1.0013e+06	596531	1.36963e+06	1.48587e+06	1.95658e+06	77167.5	46280.4	262689	5.39923e+06	277118	763509	6.28917e+06	1.58509e+06	2.8531e+07	98593.2	1.41673e+06	609306	254316	8.87757e+06	66648.9	4.30531e+06	170211	254316	35321	2.06646e+06	169200	26665.3	6.08364e+06	843223	432974	226036	518859	82779.3	581307	145717	24109.8	6288.8	124113	1.52348e+06	131269	2.22393e+06	118321	2.72893e+06	126134	3.30716e+06	124327	3.30716e+06	406451	93397	93397	373997	139680	40798.4	129559	419532	364968	451736	105946	1.95767e+06	214705	2.19801e+06	261704	137902	33923.8	63735.8	131839	167302	86896.2	55714.2	10674.7	225297	172334	240587	4182.95	5.79214e+06	4361.27	179190	1.22036e+06	418060	69129.5	6.36552e+06	478169	1.64592e+06	33144.1	79325	35736.5	20001	684026	8.34352e+06	149819	104097	1.61472e+06	64009.5	28640.6	28671.3	308380	113945	3.65634e+07	85778.2	368701	619590	276508	35979	2.31872e+07	3341.68	22868	4.49055e+07	1.99509e+06	1.20385e+06	161056	63951.4	37068.1	54882.9	110989	847046	8.68212e+07	117036	94421.6	31785.5	25258	39519.7	49797.2	142160	2.48269e+06	7378.46	150800	34391.2	38587.4	2.12803e+06	402537	4.04335e+06	518215	73903.4	958106	875573	1.61029e+07	7.60963e+06	5.29038e+07	9.30856e+06	2.52545e+07	1.93724e+07	1.65214e+09	3.36281e+08	2.34854e+07	4.49477e+06	6.17524e+07	179134	414133	6.09234e+08	3.65772e+06	5.48035e+06	139240	743282	163088	550318	2.5786e+08	3.89392e+06	126024	163290	4.5189e+06	1.16749e+06	352896	57342.2	2.26201e+06	369016	28280	5027.52	54360.2	294782	1.83355e+07	199936	159044	467137	1.45427e+06	1.91196e+06	304376	617101	3.57861e+06	1.21259e+06	2.21004e+06	387337	215868	267784	6.13109e+06	2.43787e+06	1.47918e+06	3.66702e+06	49256.7	1.20943e+06	1.84473e+06	1.44908e+07	1.92796e+07	75501.8	5.68255e+06	677762	488849	186457	1.119e+06	95126.3	35662.2	3.93668e+07	104839	4.11984e+06	114700	56194.6	483300	2.11277e+06	4081.53	202975	376416	713919	1.33795e+07	1.12933e+06	116594	2.28376e+06	52926.7	5.32464e+06	8.6123e+06	1.2074e+06	3.00916e+06	324065	2.8662e+06	737018	128002	92969.6	124973	800971	9125.81	9186.45	2.42751e+07	1.23844e+06	549365	1.76155e+06	27087.1	1.02629e+06	87883	2.86328e+06	1.83698e+06	40768.7	1.21148e+07	7.79195e+06	124550	8309.36	512141	150085	238597	4.15184e+06	64411.6	892999	151096	1.16211e+08	2.37699e+08	128057	5.23613e+07	9.74924e+08	614470	3.29845e+08	3.14266e+06	1.91e+07	1.03135e+08	1.73604e+06	142926	88018.6	632844	1.60914e+06	553950	74913.1	6.43708e+06	1.72292e+08	279989	39975.1	6405.39	1.21645e+08	7389.02	204293	152641	91862	3371.08	30190.5	333707	69880.4	996908	124061	709670	53776.6	25468.9	3.23952e+07	25951	382608	3.90525e+06	1.37852e+06	1.39541e+06	26770.5	2.01199e+06	2.23452e+06	59266.3	1.61214e+07	121027	129544	81521.1	1.09401e+06	723311	5.20792e+08	124061	1.60292e+07	3.19631e+06	1.41423e+06	1.54428e+06	57421.7	1.60845e+07	99633.1	236697	606246	302414	5011.09	1.1518e+06	2256.62
SA006183	PBS + Cortisone acetate + Voriconazol	3				341480	1.96562e+08	1.05864e+06	1.77983e+06	761202	117729	9.43312e+07	417812	1.23018e+08	1.31605e+07	558276	33347.5	6.70381e+06	1.58935e+06	438315	414912	17448.9	194687	1.19056e+06	191992	8.46629e+06	167438	2.91185e+06	148591	1.55766e+06	148681	270772	160213	149054	6.70381e+06	122270	4.78574e+06	101592	174018	166803	5.77131e+06	354837	635643	431817	72226.9	255483	530435	2.55735e+06	210188	2.24521e+07	6.937e+06	1.6168e+06	2.22943e+06	51855.4	170107	185273	6.57264e+06	19262.2	80843.9	83133.2	106966	2.63462e+06	3.22703e+06	307800	820159	1.99397e+06	865285	7740.18	2.18989e+06	192469	102518	188685	135527	714076	1.1609e+06	57754.9	720206	171384	182941	296922	79458.3	68115	429583	550508	2.57959e+06	50005.4	1.18428e+06	4.05269e+06	386670	1.22773e+06	2.27452e+07	378578	314937	524473	1.19442e+07	198146	223322	500130	399331	220913	294636	162409	5.25843e+06	21960.1	34650.8	31073.5	1.70585e+06	9.83088e+06	239022	107896	1.39665e+06	32910.6	131054	1.66897e+06	255718	398557	917227	46943.9	316759	1.29902e+07	1.26273e+06	1.42466e+06	715253	31886.8	5.23855e+07	917906	2.89174e+07	148028	124229	592159	22586.9	31265.9	195771	451385	586175	4.81923e+06	2.72232e+06	351021	4.57228e+06	1.7956e+06	120782	17698.7	70594.3	393247	1.15632e+06	26938.9	1.80532e+07	1.2767e+06	88891.4	1.21688e+07	1.42669e+06	123747	183884	114430	1.88629e+06	5.48343e+06	169978	197641	373780	39638	402848	568478	1.27642e+06	66653.7	70522.7	80155.4	519139	106125	1.95499e+06	3.32294e+06	1.09941e+06	60519.8	497245	136275	1.19029e+06	299623	549301	1.96525e+06	741061	2.3886e+06	113408	281806	470823	73941.4	2.75247e+08	9.61575e+06	2.85631e+07	2.64947e+06	121573	20891.3	317565	109222	651776	75731.8	35114.1	1.39631e+07	97819.1	62637.2	109854	113315	1.5202e+06	165337	170542	462347	40110.6	4811.04	276052	367564	230301	26830.7	92527.2	16986	317581	295706	97884	792070	51431.7	106421	393771	63452.7	342421	171012	105508	1.12538e+06	76970	463763	667478	215458	2.61043e+06	255254	1.21876e+07	113192	125615	241077	214386	49499.7	5771.53	48036.5	306580	118930	791678	1.58149e+06	1.09745e+06	784515	3.62505e+06	87877.5	68230.7	680767	137128	682935	78691.8	18627.1	1.60891e+08	420528	2.90017e+06	77321	932379	78123.1	40715.4	126076	4.82406e+06	168646	222155	31833.3	905648	462638	1.91828e+06	95929.6	1.73276e+07	3.09971e+06	126307	370050	149616	114908	364751	3.96226e+06	8.78858e+06	673356	82767.3	95900.1	59831.2	46241.9	24023.3	109743	193582	5.30209e+06	114908	156968	691453	95474.8	588822	241789	7.0823e+06	379061	443644	978644	216931	319831	63173.4	262207	2.02603e+06	387641	9.49097e+07	58748.8	139818	355325	33507.3	43004.3	1.15902e+07	88944.5	201024	13280.3	1.23166e+07	621588	1.40164e+06	723099	110128	1.04899e+07	412665	1.89802e+07	93316	1.49575e+06	160334	39688.2	94802.5	654694	89569.4	4.14875e+06	51985.6	54846.8	753907	680735	992514	142511	1.22895e+06	31390.5	75896.2	52975.2	514191	172944	77101.9	300491	38391.1	18270.7	197985	357086	6.39413e+06	267874	272560	56021.1	303056	43109.8	57190.9	280139	118165	80596	843974	229558	249351	424171	701818	48370.4	202561	101869	176243	2.83806e+07	77505.9	13625.8	1.04769e+06	443451	71132.3	100602	237475	730602	75064.1	521873	273623	218620	32698.1	509373	94218	3532.26	34097.5	81733.8	1.23484e+06	149697	161741	52037.6	687664	427062	1.80555e+07	447778	1.81738e+07	1.76732e+06	3462.47	335068	145248	246335	62303.9	185775	46251.6	1.29907e+06	5.24745e+06	8.54083e+06	413395	713439	2.46458e+07	3.97987e+06	41498.6	57673.4	168546	235109	1.18484e+06	1.17388e+06	295136	257442	81232.7	48562	591311	295855	66870.4	90221.7	127630	31935.4	150614	368381	76409.9	1.25555e+06	282294	263864	153872	103795	1.59943e+06	8866.67	237623	3828.54	118551	239357	624393	435531	46487.1	262043	85471.2	534055	86773.9	2.99698e+06	193788	7.75802e+06	287842	80696	104419	238625	180745	87198.9	270563	34335.2	20786.1	974971	66089	660914	202736	170716	77017.1	23290.5	239497	6425.46	34127	788041	1.26548e+07	23483.9	22054.7	2.3488e+06	6614.9	440484	1.26057e+07	22140.5	130845	358366	2.41282e+06	65443.1	138267	1.15692e+06	125012	152254	321709	1.15277e+06	3.83142e+07	2.03871e+06	253528	838802	515164	316105	588888	175924	41519	2.10376e+06	74869.1	564399	30809.1	10417.1	1.15605e+06	222111	275916	412772	114786	2.39386e+06	118242	92404.3	69655.6	63590.4	531308	3.09618e+06	31062.1	21033.9	445574	1.02786e+06	108605	36363	209048	1.08907e+06	153406	96877.1	609255	58143.5	1.40179e+07	2.39061e+06	297782	63225.5	1.82836e+06	74822.5	53406.7	54005.3	124379	1.62974e+07	535211	149866	625814	64023.2	92061	403831	685149	1.23358e+06	725522	64168.5	394812	2.10095e+07	2.95366e+06	487883	396148	1.31035e+06	2.22862e+06	4.70594e+06	4088.49	7213.55	130490	45742.8	80738.4	201010	394812	192331	105936	558790	211440	78414	17135.1	1.45809e+06	19075.7	1.70416e+06	4.71974e+06	587409	463772	88662.9	19774.9	1.10098e+06	318973	46089.1	37050	168904	78564.3	5052.73	139954	1.43552e+06	101960	1.81161e+07	28144.2	5368.06	241812	208986	33330.1	11652.5	795726	114385	398509	132846	20974.5	27498.9	400482	5.49803e+06	119662	90485.3	23956.9	791092	124203	50062	111486	497807	51292.9	1.76439e+06	3.02541e+06	555983	16803.3	139336	672452	213695	1.92378e+06	2.37292e+06	8574.01	146001	237700	120762	560085	387326	47496.4	322442	110946	142460	16912.8	363927	466286	11970.9	33098.9	191137	37298.6	682392	1.4082e+06	5148.39	8352.51	25078.9	1.13362e+06	52309.1	4824.74	1.26999e+06	795125	60686.5	256756	284306	102503	1.16168e+06	207241	160235	98563.6	1.07969e+06	146015	427570	361289	22616.5	383505	357534	705985	25698.9	182993	102064	445097	241837	248781	24467.1	98580.1	147517	213218	140416	930648	117866	30502.6	41113.2	139545	155069	65292.9	262096	31694.6	41303.4	27339.5	262244	84272	2.44031e+06	229848	55123.2	126251	662335	115112	43660.8	119525	27734.8	35779.5	1.73096e+06	4.52924e+06	4.32496e+06	29434.4	269104	1.00066e+06	51461.3	958809	6.67403e+06	147957	56887.7	2.72303e+06	2.52022e+06	276986	2.82483e+06	102413	1.09358e+06	78985.4	3112.23	156734	22050.7	150223	371099	204478	752267	40900.5	87816.5	22872.2	7843.01	1.56178e+06	14761.1	86632.6	395711	106024	39147.6	34926.6	440273	90448.6	21623.9	118586	73705.8	35690.3	213253	11103.5	539252	2.02502e+06	70927.5	20913.3	360476	374245	73785.3	95431	122712	254175	100612	118363	123232	4.48878e+06	78274.7	26392.4	18392.2	114675	9.61308e+06	399536	41672.7	35645.7	175567	72074.9	4.48878e+06	686623	14085.2	1.01983e+07	399536	121386	45094.9	358678	2.08846e+06	99772.5	2.59883e+06	23743.8	4.93252e+06	418721	6.63916e+06	195617	25856.3	271671	58316.4	294700	18816.3	642426	488274	490322	70204.3	173479	418721	1.56858e+06	22440.1	527073	61217.6	283201	532651	3.639e+06	295197	2.13941e+06	4.3612e+06	1.78771e+06	78290.1	30301.4	17932.7	104473	35780.8	95569.3	326450	22530.1	214357	516171	245235	42425.6	16984.2	3.53978e+06	1.38318e+06	246471	69642.1	683173	2.05426e+06	62542.8	176798	623217	580672	110293	364977	3.53978e+06	104825	18501	324392	367309	33486.8	1.57107e+06	201410	44104.9	22494.3	39963.1	364977	2.17918e+06	201794	10395.9	6784.48	687121	149241	9709.06	2.50388e+06	21955.3	17628.3	1.67983e+06	325459	2.50388e+06	127702	100073	61124.1	121532	101984	174527	15609.7	115360	2.27483e+06	805769	197632	123949	274681	42146.5	110030	388935	4.41811e+06	166730	388618	34835.9	26306.4	29532.9	38650.3	1.93059e+06	85018.6	67611.6	337623	147507	124574	9868.01	992985	216811	3.09282e+06	2.10008e+06	522655	82439.8	2.42937e+07	150412	499227	409686	9962.5	28631.9	24810.1	454266	174115	155366	1.19638e+06	5.02761e+06	469928	686168	737453	30896.7	120315	153998	88654.6	1.8295e+06	24703.1	13157.3	6.1355e+06	162777	295621	632048	2.05426e+06	113439	50369.1	646049	52892	187533	1.8295e+06	187376	76130.6	144267	57159	14641.7	187319	307165	662582	9297.06	164395	57191.4	193928	106228	16945.5	233226	25858.8	516149	1.49611e+07	193928	314185	365124	52534.4	249036	857779	78563.6	7112.7	16692.3	765236	40244.3	75683.5	210723	237597	1.13265e+06	24538.1	257035	992772	1.31288e+06	982183	22661.7	6435.95	274889	215835	86229.2	72813.5	503721	483433	1.37557e+07	8579.08	298480	23385.7	122752	26533.2	202718	5136.13	39692.1	525086	21062.6	164834	172979	241208	37943.7	93150.3	89861.7	54852.4	17110	192598	299912	19437.6	172526	1.25998e+06	9.57753e+06	10799.9	441428	4738.06	98255.9	177258	17299.6	7462.29	446570	205125	2.45337e+06	28916.7	69288.8	23776.4	99489.5	10371.9	3.21396e+06	867592	363605	11216.3	201190	402275	418464	136607	719989	5157.23	205767	195300	7.53158e+06	600899	133324	230662	137530	92131	800664	7.53158e+06	135863	41766.8	17864.5	216371	164267	79195.9	6811.79	4.55572e+06	114532	39749.7	191458	579058	122751	3.40049e+06	1.44273e+06	666175	117094	714002	13752.1	305869	570714	23686.4	177815	52696.1	1.03862e+06	3.13804e+06	24829.5	924692	193195	188150	1.69812e+06	1.0625e+07	59818	119746	1.08407e+06	49035.5	548049	89875.9	377001	508467	1.06221e+07	422899	131615	39840.5	19113.9	139625	689180	68189.2	4.8722e+06	71463.4	47889.1	101284	17526.2	48550.7	371851	1.93285e+06	1.02383e+06	71463.4	192120	129966	696205	179095	264630	136466	182646	352560	755067	194179	275296	195096	631380	262823	11263.4	266759	1.32561e+06	201067	361064	339449	204420	107452	58112.5	1.31455e+06	1.7321e+06	293119	337779	2.54997e+06	3.35315e+06	84591.3	10910.8	38541.5	115733	20832.8	512832	153443	1.01778e+06	2.54997e+06	156745	23674.8	212718	3.01123e+06	1.01778e+06	1.66985e+06	23633.5	557817	461984	112997	6384.4	163246	530714	268157	29592.3	188338	317217	337273	401862	95446.2	5.51124e+06	141242	3.20772e+06	199098	83405.4	320067	37042.4	165895	37271.7	31899.7	819913	358303	346996	24395.6	257866	54720.7	58735.5	1.58268e+06	484326	346996	1.58268e+06	298727	144223	266100	600919	187830	57148.7	68953.1	136065	570803	348382	22939.6	200874	345125	45144.9	25704.8	260919	49978.2	221769	86566.1	2.39418e+07	20509.8	305195	372887	831589	88923.6	4.15256e+07	4.60869e+06	114519	231450	4622.59	154914	188351	728245	168545	85424.4	73915.7	1.00839e+06	31055	73668.4	7.83527e+07	1.97081e+07	105021	117743	185564	120060	2.67056e+07	27693	8.42057e+06	275741	15825.3	279979	97056	76311.1	217314	275741	275959	1.4957e+06	106612	28399.7	148451	275741	66696.7	1.04561e+06	316553	2.27249e+06	7.3799e+06	66601.4	594629	267203	147122	134906	4.1655e+06	3.9091e+06	1.38081e+06	212290	694683	1.30969e+06	108420	22651.3	66323.2	35413	113137	207499	135852	3.01442e+06	252067	99168.1	551055	14490.2	551055	31586	33281	5.09046e+06	105279	256579	1.61845e+06	66956.8	50883.2	232364	1.45606e+06	87023.2	98040	11803.5	5.83057e+06	121461	100719	4084.66	70471.5	248060	5.95513e+06	1.6576e+06	510961	527192	602950	256668	25539.1	207444	98391.7	9.41506e+06	6.659e+06	106586	110832	5.95513e+06	282642	272185	89872.9	90239.2	118454	120263	112565	89872.9	7.28673e+08	929204	5.2417e+06	178399	282642	326839	645645	620936	41972.4	167730	8377.7	308070	107311	471973	1.34925e+06	5.27254e+06	143074	46715.1	21806.9	3.18741e+06	252611	20685.7	303094	40451.9	177559	3.397e+06	11878	27928.9	258899	1.35405e+06	466038	2.14351e+06	252638	28586.5	61739.7	38792.1	264810	15607.4	3.10205e+06	1.09763e+06	78493.2	97718.1	225182	151453	66970.4	119619	7.15071e+06	635689	575421	3.10399e+06	60785.2	50809.6	109221	74387.2	6054.13	517584	458735	1.61921e+06	5.51853e+06	57472.9	142118	220501	14199.5	59036.7	189872	279003	703871	212132	516228	5.51853e+06	496441	6.39194e+06	24450.8	150290	1.56362e+06	156581	137684	307226	703871	3.84825e+06	2.75267e+06	8854.37	26244.9	120207	219640	530224	26343.7	461566	582305	3.84825e+06	83755.5	156231	43509.5	316221	482285	1.08251e+06	200883	582305	245851	2.6419e+06	352820	5308.42	19937.7	34131.3	1.31634e+06	165402	5.79874e+06	85726.5	500470	339613	300944	669570	1.68849e+06	339613	69488	7682.48	10442.9	18875	8703.31	161022	512901	4.19346e+06	341682	512901	246167	23704.1	512901	2.68243e+06	979297	1.07777e+06	129856	477703	149767	4389.07	26063.1	825951	20166.7	6.16453e+06	172577	133321	462180	217009	286811	393402	21849.5	412723	295660	277199	693202	13683.3	151895	189892	48337.2	39008.4	206738	2422.73	25209.3	399538	143484	393901	3.94505e+06	208837	24690.1	4120.36	4319.66	55757.7	6.03115e+06	438442	631231	677105	319522	255498	122504	6.03115e+06	438442	45075.4	69045.1	5204.27	702210	511698	51520.5	71964.3	166836	2.69985e+06	169030	238047	145031	64432.4	521893	1.52739e+06	126214	185779	101442	3.86165e+06	886391	84120.6	41214.2	136867	625471	34450.1	380516	283421	85379.9	51003.2	5518.69	5847.69	5.52828e+06	2.95855e+06	4.09412e+06	110199	133597	195931	1.60783e+06	53155.8	199246	17747.2	130886	254581	310000	94033.9	13709	6186.68	4.7553e+06	1.59515e+06	457150	59381.7	35128.6	3989.4	5822.24	125076	132382	459419	867663	6.46972e+06	443176	352763	142471	402426	370719	115505	867663	190166	2.25476e+06	551625	2.07807e+06	3.85157e+06	58410.2	153677	860859	3.35919e+06	17560.4	94575.8	15915.4	231744	1.26783e+06	9.23671e+06	373238	2.31087e+06	1.23354e+06	120134	373238	2.31087e+06	100289	667241	238047	4410.77	6.22198e+06	185668	78683.8	318361	1.43494e+06	290837	1.38979e+06	1.15051e+06	4.49863e+06	3051.22	22126.7	813013	541156	4.49863e+06	107267	95020.4	999061	185348	319111	4.87262e+07	374953	813013	2.79043e+06	120814	654663	2.7221e+06	899514	349341	25908.5	285182	333352	565081	333352	1.32815e+06	1.09166e+06	82439.6	635453	306678	266131	126846	421546	4.74807e+06	197464	30060.8	149923	12074.3	591313	117966	4413.45	260169	1.64756e+06	936372	78024	112563	8525.6	3.14285e+06	143938	517178	5242.08	69525.9	193141	463766	3.14285e+06	127527	8525.6	463766	534027	463766	2.4893e+06	2.48865e+06	58649.9	1.08837e+06	37988.6	4.49365e+06	1.08837e+06	3.88885e+06	85803	230229	4.50435e+06	333097	34369.3	437541	34482.5	127059	1.87296e+06	79876.6	6.15082e+06	270471	1.28315e+06	107951	517558	286544	568270	18954	192603	42687	12462.2	25699.2	101455	166690	392842	14455.5	108328	106539	3985.17	4.41716e+06	347699	478822	120319	9001.81	126725	2.13564e+06	4.41716e+06	347699	499455	44101.7	328840	19418	3.19529e+06	499455	30126.1	22860.5	117088	735982	1.50232e+06	332229	325427	114191	4842.59	42131.1	325427	13092.1	235711	100547	27228.5	1.1793e+06	30261.5	164920	2.46868e+06	355531	651132	1.22114e+06	505407	106453	126314	390681	74487.4	1.27803e+06	765405	123190	4713.79	984000	2.46868e+06	360573	29174.4	106453	5.16259e+06	1.6143e+06	300887	373424	233124	661207	5.16479e+06	586306	116779	1.50635e+06	88062.7	661207	4.28642e+06	125105	519669	2.29382e+06	3.11401e+06	83821.2	204128	696153	45350.6	216642	905385	246051	230668	4698.62	45540.5	843453	246051	2.42514e+06	1.47425e+06	36053.6	4752.95	344865	2.42514e+06	483953	259241	9197.26	15389.2	174703	23657.8	251201	344865	1.81411e+06	3.67101e+06	32750.7	826243	779639	222919	813519	3.67101e+06	260469	113380	779639	3.01396e+06	56427.7	92855.2	411209	26219.6	661239	2.83282e+06	1.20321e+06	334284	150118	172558	389354	340504	2.83282e+06	147375	340504	1.81399e+06	3.99028e+06	27679.5	390950	698832	11861.6	390937	2.46316e+06	699623	370824	85957.5	140163	781547	333865	398524	3.01077e+06	731717	265987	781547	273760	605420	56172.9	781547	162653	407265	697055	52574	392500	31766.3	733774	35471.2	153843	330902	1.47631e+06	275103	52574	269641	10476.9	35471.2	194723	164296	438524	445169	119436	98922.6	257685	309259	164296	438524	1.89184e+06	191381	125534	4374.54	6097.55	559297	314420	132397	301872	355728	2.8561e+06	144446	125534	164296	922392	4466.4	544323	156705	141287	106454	355728	2.2214e+06	90087.5	141106	152828	3.32189e+06	164303	922392	141057	15201.8	3.32189e+06	169396	416001	169396	441966	99191.9	2.79443e+06	441966	276409	1.00921e+06	169396	219288	518444	1.4984e+06	180587	219288	216849	74672.1	169396	260184	144150	6.7346e+06	238964	527999	180587	47758.9	4381.62	231455	186451	1.61883e+06	177859	180587	95643.1	1.61883e+06	155860	342954	48734.7	12028.5	2.05006e+06	1.31291e+06	193521	2.05006e+06	155860	478466	2.13403e+06	506339	130479	589982	2.13403e+06	14175.4	478466	2.13403e+06	90787.8	386201	1.22124e+06	188975	1.67814e+06	315088	194413	586019	100520	251215	102403	218213	310541	196239	1.67814e+06	315088	310541	188975	387390	86585.4	933822	1.03622e+06	586019	123133	261128	112515	151691	307659	35152.9	307659	186049	433699	528965	251880	5349.4	193876	186463	815323	165368	224150	174122	374878	192979	2.15406e+06	204017	202800	268511	50147.5	284806	224150	60050.7	2.07746e+06	172715	284806	212869	411038	249278	100828	1.23869e+06	1.08127e+06	442414	206908	249188	4368.33	22648.6	206908	229273	331419	451000	158449	229273	837713	3.16504e+06	131096	28694.8	231698	231698	227440	598176	137874	374898	238767	125113	118305	2.50068e+06	97308.5	978542	210234	891182	97308.5	864784	1.11724e+06	125113	101735	215715	1.4588e+06	891182	1.11724e+06	870870	595965	46800	19527.5	1.11724e+06	195504	248785	526175	46800	1.05078e+06	870870	819628	229402	870870	29360.4	507463	227546	250247	318208	227546	170547	323668	359702	227546	123302	220424	71639	403709	232579	173160	2.19958e+06	5694.25	4.89921e+06	120634	402853	200630	402901	200630	131041	310542	64230.1	227289	1.50112e+06	538128	319645	195650	85607.4	202138	284493	207104	273883	245985	176050	686777	3355.24	4601.98	4015.5	1.51115e+06	207104	483722	245985	686777	181497	102886	92164.7	292423	483722	266285	281603	62510.5	292423	47215.6	425972	90362.1	1.41313e+06	168019	205926	68819.7	491517	844225	274137	505276	1.43937e+06	137498	528965	8635.61	1.85183e+06	319144	505276	8635.61	401822	194590	425972	957109	244264	440834	467289	189780	75473.3	244264	562901	189780	7115.55	957109	212272	208780	531750	901975	873332	221676	1.41105e+06	1.80515e+06	220478	57039	1.9183e+06	421051	201957	625687	220478	240211	570474	14391.2	6130.34	191565	1.9183e+06	215908	570474	46755.2	774789	1.25049e+06	148592	152698	196368	1.25049e+06	248439	1.38284e+06	250287	73589.2	139944	571839	248439	259825	139944	115382	571794	248439	205751	567293	349189	176953	1.13544e+06	152698	317148	448308	167088	610597	1.13544e+06	97082.3	338405	401334	160971	558108	340000	610597	259825	308052	564938	376821	259587	228853	128645	564938	149317	595575	168361	92157.6	341000	237949	66743.4	341000	2.11928e+06	152939	237949	92157.6	209405	187851	89317.8	129303	209405	89317.8	167559	164586	1.15564e+06	43510.7	68724	118055	701731	1.12432e+06	209488	3752.37	180702	701731	472238	207607	43510.7	180702	701731	472238	546885	207607	532362	565129	565129	74303.4	225494	532362	92159.6	277293	135649	247992	134712	69784.6	223258	225494	153957	342112	71075.8	192460	699756	1.04865e+06	339483	192460	141237	501072	362997	179298	147459	699756	508128	133625	194720	526678	328537	155910	526678	137788	2.46178e+06	238397	143488	222149	171318	261393	136462	205395	174877	238841	42707.4	78219.6	222149	238841	93406.5	189628	1.93484e+06	78219.6	219098	177654	711296	93406.5	219098	725257	711296	149319	308334	149319	63537.8	387770	188694	725257	338163	373582	188694	417412	349626	198034	497392	1.12574e+06	606357	178356	69079.2	92152.1	173466	1.63774e+06	606357	282999	609107	62654.6	1.63774e+06	69079.2	378088	331581	198846	601866	87926.9	424890	327500	424890	337758	184053	146291	729311	436897	406693	719688	145899	430003	119069	719688	125276	77639.8	802489	123662	1.23624e+06	152520	3.1812e+06	127314	452216	34870	1.23399e+06	179874	34870	831735	1.03449e+06	173771	452216	51663.1	145919	144962	476608	173771	452216	149497	2.16572e+07	209774	140029	1.03449e+06	170516	446295	250837	869417	101097	273594	326588	869417	273594	396020	295999	124421	217442	273594	101154	357020	396020	295999	138001	270053	295999	425494	837893	196964	217048	142167	327817	124623	230168	136042	1.47081e+06	119547	88822.1	145384	1.46164e+06	325666	1.05819e+06	150865	114649	1.03223e+06	117353	150865	347631	1.03223e+06	117321	126795	411545	279086	126795	130632	347631	411545	279086	630272	130632	330334	276567	386757	141000	155304	141000	111503	197335	117109	1.61767e+06	147338	129501	162088	147338	287215	903887	362554	903887	558805	362554	148518	362554	330297	148518	67969	435287	287215	1.66052e+06	435287	254752	131568	91938.6	208093	100331	131568	74922	231128	778563	307916	74922	307916	135659	194687	217999	135659	282256	44993.1	663095	2.33585e+06	104782	137688	1.68567e+06	340836	104782	238981	210460	367556	545915	220712	861639	1.46908e+06	88465.4	367556	400058	474843	968861	1.61103e+06	577034	253193	1.61103e+06	574705	988790	1.09899e+06	342654	824607	342654	3.18564e+06	824607	506614	338730	284256	539572	3.18564e+06	338730	107476	242487	400159	146324	307166	241163	294062	1.58558e+06	1.09847e+06	67955.7	832150	832150	818160	1.10675e+06	440932	363069	1.01332e+06	627327	139968	139968	299686	363069	116040	1.01332e+06	233069	578000	146361	779894	1.13538e+06	573097	765214	434255	1.13538e+06	185515	765214	713791	1.00547e+06	486000	657799	140415	753313	486000	430242	148613	765393	168758	194414	190588	139047	526540	1.12994e+06	8.75171e+06	238483	134560	92508.1	234171	231501	1.12994e+06	134560	1.62137e+07	337921	234171	499328	8.77098e+06	422965	214215	238483	422965	499328	258329	238483	422965	67523.9	422965	382754	67523.9	132410	81428.8	188280	184903	197195	188280	50417.4	221973	197195	407940	164764	221973	1.33302e+06	123342	407015	117168	3.23139e+07	142538	764836	157625	56904.6	301635	150592	526380	528863	528863	181362	468724	318678	318678	185435	180651	142921	181831	142921	142921	142921	245859	130833	102453	83501.7	70689.6	248282	248282	248282	64029.7	131364	131364	358281	358281	269016	269016	187209	239286	220694	239286	123141	220694	146022	111469	160822	127567	370070	117284	84043.7	117284	111197	127567	359642	45196.3	114648	304692	296490	304692	296490	296490	131605	129368	83753.4	129368	83753.4	83753.4	236846	308850	308850	229106	229680	147511	1.05339e+06	1.02397e+07	18715.7	1.00622e+07	601842	8700.19	2.51197e+07	4.22451e+06	470448	1.47927e+07	4.75773e+06	1.78005e+06	3.02517e+06	8.53974e+06	261612	2.47357e+06	157522	2.50534e+06	455532	6.01428e+06	304604	260744	1.57813e+07	208451	198462	544340	176036	2.58028e+06	430847	1.62499e+06	8.96561e+07	207670	1.30881e+07	4.05269e+06	947151	16013.9	300580	185874	25762.4	54630.4	533001	120873	8.23806e+06	2.7662e+06	65207.4	3.15843e+06	301944	89671.7	28104.7	1.88846e+06	499602	825838	37317.8	305130	770983	37492.8	28545.9	1.67983e+06	266234	69358.3	287608	766625	403889	3.2586e+07	693440	1.35816e+06	67681.1	3.69747e+06	56153.8	2.11526e+06	110340	968957	278424	1.3822e+06	1.88118e+07	789164	2.94567e+06	873625	2.30095e+07	317742	251002	1.19211e+06	33428.6	327260	45636.2	254915	470594	4.10779e+07	166335	7.47436e+06	229581	27669.8	171797	305076	117785	43859.3	638316	213218	2.07212e+06	1.16136e+06	1.14148e+06	274108	2.82295e+06	410098	1.05682e+06	452827	53512.6	428453	9895.08	79553.1	1.12604e+07	1.68849e+06	370092	137279	5.41322e+07	8.6506e+06	858379	2.52038e+06	28271	1.87488e+06	8.45774e+06	1.55228e+06	1.2928e+06	1.44713e+06	93971.8	8.43427e+06	332060	1.28711e+06	291917	26992.7	9194.9	238132	274117	2.50029e+06	15448.1	414942	101597	3.9684e+06	1.74292e+07	6.32159e+08	467547	4.05949e+06	6.19936e+06	331679	516564	207526	447494	119630	2.07012e+06	414145	133268	53853.3	1.13551e+06	2.20321e+06	4.49013e+06	7.15053e+06	117110	28847.5	1.38587e+06	835398	168230	1.69077e+06	2.1186e+06	360222	36183.5	48556.3	168533	4.05443e+06	5.46625e+06	8.84059e+07	360818	416963	2.41236e+06	80184.3	27941	2.60127e+06	2.33461e+06	521345	517655	61704.9	429241	1.32335e+06	907464	42149.3	170353	101669	3.89214e+07	397475	3.26375e+07	531547	537928	1.77833e+06	274514	221769	946653	127304	54222.2	411547	4.77953e+06	252260	519998	3.2324e+06	492347	569696	1.4438e+06	1.66873e+06	480654	9.29055e+06	1.28116e+08	355875	2.48958e+06	919675	233301	3.99028e+06	241529	606860	4.37347e+07	625487	2.25476e+06	290899	546375	9119.77	186176	5464.35	795999	160135	395711	44316	170965	72200.2	327880	2.23498e+06	8.97998e+06	1.15329e+07	246482	190577	580580	125072	514088	940429	1.59588e+06	2.74797e+06	3.16407e+06	107545	91063.1	445822	5.51853e+06	424850	742416	2.86789e+06	2.56207e+06	2.77748e+07	204033	2.17926e+06	965990	828896	5.81178e+06	409640	1.61229e+06	434417	828896	108646	2.3213e+06	877178	18741.2	3.24597e+06	1.37825e+06	448511	235871	604915	142820	297421	195204	42181.1	21841.7	169386	2.16247e+06	165977	1.90764e+06	113321	3.15861e+06	208185	3.75556e+06	66712.3	3.75556e+06	505276	155902	155902	584030	115012	138256	128645	429561	376821	568447	153541	2.19509e+06	165325	2.46178e+06	387351	216342	46570.4	180931	139167	200958	99687.1	87837.6	21826.6	249445	287914	560397	5884.71	3.41619e+06	12501.9	219447	547840	794378	105257	1.07373e+07	781993	1.49962e+06	24919	196510	268990	27230.7	1.09104e+06	1.0329e+07	142291	174288	2.03574e+06	168291	35799.1	22765.1	286419	106882	3.89305e+07	297841	409543	1.31227e+06	334245	59080.6	2.8288e+07	3503.47	29099.1	1.62986e+07	766331	1.25319e+06	147957	136171	58939.1	123405	206027	936977	6.35391e+07	177509	154939	39375.2	30096.4	255495	165939	234539	5.29691e+06	19219.8	181623	87089.8	413031	2.16642e+06	499165	4.40991e+06	417391	100583	784056	826598	9.95156e+06	3.64408e+06	3.24424e+07	5.53294e+06	1.35295e+07	1.03846e+07	8.96303e+08	2.15584e+08	1.27383e+07	2.8132e+06	2.90866e+07	317722	791512	4.01967e+08	4.73769e+06	5.24789e+06	252439	740921	253066	329335	2.98067e+08	1.3114e+06	1.04831e+06	143149	5.30369e+06	132854	580251	85359.9	2.153e+06	538618	75635.6	15765.4	99638.6	402296	9.13825e+06	194926	274589	312278	1.4487e+06	1.21131e+06	68762.5	143267	3.57592e+06	1.17388e+06	1.11717e+06	909164	314937	61918.1	6.09667e+06	825889	774945	2.02603e+06	131655	1.52664e+06	2.30828e+06	1.911e+07	2.2519e+07	72890.5	8.09144e+06	1.01052e+06	1.01288e+06	223574	1.39913e+06	152724	36272.9	2.19842e+07	103917	4.26533e+06	101731	78043	2.1748e+06	1.10874e+06	11661.2	84382.6	873657	943078	4.44974e+06	1.78218e+06	46491	2.98067e+06	51215.9	7.47432e+06	8.47158e+06	1.01978e+06	6.36639e+06	395546	4.06691e+06	718792	94314.2	266028	148788	902726	50397.5	14316.9	2.36853e+07	3.60426e+06	436855	543443	63824.2	1.46322e+06	261603	4.22109e+06	2.83774e+06	66892.3	1.48384e+07	8.98508e+06	133002	4000.55	870455	648939	221117	4.54713e+06	71871.3	576722	265511	7.139e+07	2.25111e+08	117583	5.35803e+07	9.0404e+08	269717	2.09396e+08	2.76129e+06	1.43979e+07	1.0285e+08	761982	33413.1	151104	927674	2.868e+06	1.2758e+06	66175.8	7.75281e+06	2.42761e+08	981452	69594.7	7808.62	1.3282e+08	28041.1	260690	136773	102583	3177.95	31594.2	198739	78036.3	1.04144e+06	192159	426210	55101.5	26680.3	4.10779e+07	21215.7	1.07293e+06	5.8295e+06	1.76559e+06	761200	33375.6	2.20741e+06	3.9205e+06	45977	2.51618e+07	113525	155308	183482	1.38779e+06	718531	3.62791e+08	197350	8.70891e+06	2.67011e+06	1.39353e+06	582966	55876.5	1.95314e+07	324459	1.19923e+06	866247	862597	25772.9	1.67062e+06	22293.9
SA006184	PBS + Cortisone acetate + Voriconazol	3				410801	1.84851e+08	829111	1.74733e+06	1.3186e+06	181280	9.12306e+07	384201	1.2294e+08	1.5105e+07	660039	448210	4.49795e+06	1.65601e+06	536888	326563	11328.7	282177	1.5585e+06	135352	9.34191e+06	175966	5.54556e+06	356158	604670	322047	87307	272766	274477	4.49795e+06	127720	4.34403e+06	144679	69754.6	323713	3.32036e+06	87797.3	1.3832e+06	1.01784e+06	58629.5	366582	427076	2.55497e+06	249731	4.25356e+07	6.97152e+06	672404	2.07134e+06	20959.7	241470	178580	7.52171e+06	8023.59	128114	149595	238529	4.54676e+06	3.21102e+06	528617	639531	1.11317e+06	1.2458e+06	853950	1.15061e+06	58831.4	136743	131900	67304.8	248942	164818	171172	1.12532e+06	224392	58188.3	254079	148286	76246.8	349052	374715	2.11908e+06	17571.7	422064	2.87654e+06	1.70652e+06	838591	2.02307e+07	253050	413193	281943	1.20874e+07	164763	503312	968306	1.02283e+06	535770	620915	225353	2.69338e+06	32258.6	23496.1	9725.57	1.42432e+06	1.58957e+07	179101	128114	2.85218e+06	19726.4	64447.5	830594	598120	584657	710965	13528.8	813483	1.01459e+07	855540	705625	1.03211e+06	14927.2	4.2074e+07	1.32533e+06	2.82517e+07	249813	142655	407101	42863.7	62102.3	248241	664870	604262	6.76711e+06	4.76834e+06	821871	3.98866e+06	2.23476e+06	67297.8	26102.4	158663	1.59232e+06	2.7907e+06	43707.4	1.62796e+07	1.52489e+06	143367	6.23372e+06	704411	98782.7	92773.4	119946	696137	4.82099e+06	30181	83057.2	312985	35083.2	349824	214000	1.1086e+06	60846.1	69503.3	88484.2	1.17851e+06	33576.2	3.64981e+06	1.1392e+07	1.32127e+06	79108.3	1.50318e+06	44027.7	2.61131e+06	286177	431677	1.29863e+06	914292	1.91747e+06	73118.3	224654	669632	90834.6	3.40644e+08	2.15676e+07	3.83209e+07	1.75402e+06	226191	69043.6	469697	17862.5	908331	20220.8	32541.7	1.35475e+07	135645	136703	279939	144657	1.38895e+06	156422	22309.3	525032	33159	5007.52	329046	445231	109876	11579.6	288088	10177.6	138923	145549	21674.8	675618	101174	160802	1.25485e+06	61554.1	198399	146548	75121.8	3.848e+06	85376.4	451060	345483	157516	5.91902e+06	140411	1.1981e+07	34541	117824	92253.1	164502	5854.71	3819.26	18627.8	163457	40816.1	519480	1.07331e+06	1.08118e+06	744189	3.65614e+06	7910.78	17997.7	587083	89325.7	520235	33322.5	5937.97	1.91897e+08	498790	4.34001e+06	71503.7	89788.2	367087	11907.8	244196	2.51461e+06	325296	44029.6	145554	792799	566767	2.6855e+06	24667.9	1.72472e+07	2.31216e+06	73862.5	290701	119802	126931	303455	1.44089e+06	9.87591e+06	492713	128894	160542	1.81671e+06	233920	21140.9	78483.8	290318	3.1725e+06	126931	70501	551301	87906.4	536707	158394	7.08028e+06	162232	483064	320948	142893	390235	60429.8	224479	2.0762e+06	8.59163e+06	7.52335e+08	4951.75	169061	439207	36710.3	22507.7	9.39089e+07	134119	134403	10916.7	1.02825e+07	399523	974397	1.80154e+06	163847	3.63477e+07	246007	1.6032e+07	66476.7	1.32284e+06	29842.3	17423.8	70628.2	635552	14655.9	4.52153e+06	5472.23	40279.3	466597	1.12122e+06	4.65756e+06	220701	422819	80392.4	99120.4	44559.8	334004	275199	16649.7	283513	57019	21691.4	33527.5	391364	6.22536e+06	208259	158724	63439	306923	27103.6	79198.6	266120	16959.2	25273.4	1.71444e+06	111589	164965	520544	637292	176125	88700	157309	235293	1.78258e+07	10203.5	6362.9	445266	524723	68280.3	265821	50849.8	444932	136269	233140	428812	902940	33580.6	368787	127712	9300.9	18076.3	123500	1.10882e+06	370227	120373	137239	502074	398082	3.5665e+07	94617	9.41725e+07	243740	3757.34	201465	190861	304844	5402.5	215459	452395	888901	1.14733e+07	1.76586e+07	2.22359e+06	3.00352e+06	9.68258e+06	6.23045e+06	97035.5	19941.2	238074	195502	988326	1.35098e+06	243474	302468	4149.43	24431.6	90569.7	692675	200037	166764	16405.2	8744.25	16600.4	434124	134882	380971	106726	382160	56144.8	29857.9	544624	5487.24	220136	12279.3	248317	29225.3	573907	447524	23256	107393	60938	174359	27284.9	2.01298e+06	227569	6.69061e+06	333326	15008.6	248383	418333	42017.2	7301.1	178290	24454.3	15205.6	756578	177254	1.58113e+06	120955	29085	100259	7778.54	96481.1	214638	10593.2	344090	1.0534e+07	25083	36336.6	2.11697e+06	220966	193042	5.46093e+06	5496.6	51273.3	390248	1.04881e+06	448606	825667	2.26027e+06	104047	84507.2	336485	1.31769e+06	3.67446e+07	1.19946e+06	139497	538119	371318	111152	261301	137101	8820.38	1.77573e+06	176002	1.46041e+06	39227.4	11810.6	1.31769e+06	382711	250417	286210	27929.7	2.26737e+06	44906.4	95056.5	70506.5	271884	303609	2.85269e+06	55668	13376	348056	1.63305e+06	30293.9	2215.75	12578.9	1.14382e+06	4599.65	110114	390935	163622	4.72194e+07	2.9852e+07	238068	5086.81	6.40175e+06	4280.32	128097	77286.8	143168	1.57966e+07	429109	109430	57916.9	52779.7	40438.5	232766	487936	995294	459469	132319	403402	2.04946e+07	1.28725e+06	349931	162620	1.45954e+06	1.39516e+06	3.44025e+06	8512.87	5919.61	45735.2	40988.6	120447	205136	422122	122910	66724.3	536076	20766.1	37674.5	15137.7	1.47804e+06	272721	608983	6.75063e+06	477187	259003	25611.9	4847.44	1.30541e+06	316270	107808	10661.8	35445.2	18375.7	5097.08	151586	998100	107281	1.75741e+07	7110.98	4805.57	278158	125905	267026	8001.59	1.04036e+06	27320.8	352812	136337	25224.1	60605.8	24192.1	5.51687e+06	40954.5	50223	6564.16	1.6659e+06	143315	7783.02	131357	233542	236985	5.9346e+06	1.52359e+06	623158	9747.43	14031.5	161613	143188	3.12457e+06	2.66158e+06	4375.78	66641.7	176694	63243.4	623158	386488	80281.9	242752	131648	28880.3	13313.1	412278	311146	3093.84	19412.5	187271	75120	757060	846534	6483.91	5797.11	87341	1.72965e+06	28136.3	5980.8	715291	534634	56999.4	1.05156e+06	46168.8	63046.6	1.72965e+06	81439.6	114400	86963.3	355788	88449.6	372030	590924	22573.6	566439	410779	2.40448e+06	29983.7	274118	110453	239968	373267	104843	30203	38068.2	46856.2	104843	63861.3	278098	36956.1	43286.9	34893.2	58318.4	60761.8	29572.3	394947	19500.9	136129	10078.7	49059.9	34243.7	2.68095e+06	80337.3	4855.8	57919	994966	75651.2	115879	206350	68862.8	267026	645826	4.14574e+06	3.8295e+06	13213.6	99244.2	777297	45318.2	1.38876e+06	5.7227e+06	133524	31376.4	2.017e+06	1.15447e+06	218446	3.6144e+06	123768	1.35341e+06	54391.8	3251.9	200498	6611.5	122451	242700	70453.2	324511	111576	1.20816e+06	3390.52	40199	709051	22934.1	80920.3	4.6362e+06	10216.9	132802	85576.1	136501	37156.8	4501.82	10357	74328	36203.2	112060	8226.12	895437	1.79313e+06	83152.2	46768.6	7220.58	179727	124255	77658	29629.4	159812	162152	79947.9	120740	3.89408e+06	37029.9	15730.9	6726.64	94377.7	2.20964e+06	243630	13019	20981	191341	18740.8	3.89408e+06	460517	9213.41	92421.2	253772	438160	14827.3	96394.6	1.91572e+06	34675.1	1.95546e+06	35967.2	5.68554e+06	450498	6.02997e+06	281018	4971.23	5171.6	53186.4	536268	10717.6	596743	453986	385741	79184.6	192553	450498	1.5115e+06	7692.23	1.47084e+06	48516.8	117819	293256	2.54448e+06	318673	2.12536e+06	3.76502e+06	706144	85305.1	26188.1	6013.2	86283.9	56163.9	52814.2	327948	6756.4	21234.3	461412	98072	37844.9	14737.4	3.35071e+06	1.1382e+06	97504.7	85990.7	330632	1.87293e+06	10148.9	95570.9	227729	333716	15517.6	398088	3.35071e+06	110239	15622.8	312954	535355	12339.9	828096	574730	21898.6	25471.7	7829.44	495308	2.10281e+06	129067	291564	11689.9	627349	203798	7820	3.31576e+06	64478.7	17109.5	1.42098e+06	404355	3.2335e+06	113052	16973.4	35298.2	150105	88717.1	9874.82	8791.79	49223.7	1.03984e+06	1.04771e+06	229832	106510	26940.2	425948	141007	396738	4.15691e+06	3274.85	60117.8	4353.93	10929	55163.3	46526.5	1.97991e+06	117701	73378.5	231327	130860	227862	6362.73	837960	216019	1.95819e+06	1.82483e+06	60900.5	138864	1.86371e+07	174424	172646	501549	335443	108926	105695	596187	107951	114056	4.7403e+06	4.9514e+06	637801	370120	363596	37693.9	322234	21103	183567	2.59197e+06	9362.7	7521.58	5.57891e+06	95252	207579	969590	1.87293e+06	148544	245068	290050	16558.1	277064	2.59197e+06	144403	32156.1	203037	65433.8	13194.3	277064	153239	173956	5509.37	8962.61	116756	214753	52356.6	4272.1	337367	36010.8	2.66166e+06	552864	214753	121796	306296	77286.4	109127	530739	9.97439e+06	73304.2	14077.6	98540.7	8214.23	88991.7	206460	84627.6	552744	24483.1	754504	12087.5	1.2918e+06	469377	16467.7	2527.7	161879	78971.9	294806	25927.7	757842	264919	1.04571e+07	8877.41	81022.4	279067	63311.3	4895.87	142069	16819.1	83802.3	757842	65098.7	84878.1	171725	70466.6	34172	64859.2	203514	59593.5	5250.47	177116	157624	15871.6	64225.3	30698.9	8.2803e+06	32142.7	424314	7918.17	176199	330789	46116.5	3204.79	361612	98595.2	94770	5280.85	34210.2	23036.3	176199	8277.67	2.88272e+06	917719	559280	3520.61	54619.5	609831	695943	186502	598188	5573.32	193102	26553.2	6.64954e+06	339812	135721	122509	136981	33126.1	243704	6.64954e+06	106029	19345.8	24932.1	122509	155662	59511.6	7213.32	4.22065e+06	349276	19306.5	185517	559951	114620	3.05412e+06	1.21546e+06	603117	141010	569183	109401	491149	230665	16214.4	68265.5	4930.56	1.14776e+06	3.15592e+06	318911	198225	106996	300626	1.58198e+06	7.41889e+06	212491	41249.2	1.14417e+06	76864.9	580910	54550.2	423553	506878	9.72781e+06	263891	105546	30343.5	54225.5	165114	1.20482e+06	63231.1	4.35083e+06	39485.5	44914.5	140685	15423.4	203592	34381.5	1.7861e+06	901738	39485.5	152231	35808	702508	211456	38970.8	207914	259226	378337	861426	22275.9	194272	67437.7	589904	396932	3806.47	150816	1.76351e+06	61102.6	2.46878e+06	366076	182837	244030	43997.5	6373.07	3.19811e+06	271577	178312	2.53812e+06	3.19811e+06	116861	9663.54	135306	86773.4	17402.1	134363	176690	1.09179e+06	2.53812e+06	68059	23708.6	101972	205278	1.09179e+06	1.57461e+06	23580.5	532393	487617	17358.6	2845.18	1.25345e+06	90689.9	22671.2	35622.7	196552	109887	1.27088e+06	579472	193650	2.43471e+06	196552	3.18636e+06	135620	176324	92576.8	1.18751e+06	51285.7	34617.9	53824.3	592826	255196	412710	10292.4	201995	191780	33009.8	1.19414e+06	197261	412710	1.48391e+06	272591	233805	478612	2.04624e+06	64683.7	5271.79	76533.7	39131.2	9867.8	82088.8	368720	263810	550709	69540	408888	292051	34699.2	209241	217846	274895	428346	112739	115867	246754	271728	2.4696e+07	1.11986e+06	110547	94136.5	4063.75	152995	15259.9	961311	112383	70402.8	145145	1.03492e+06	40577.7	279089	10783.3	2.01859e+07	29165.6	167640	222363	408648	7.7184e+07	1.64833e+06	7.27579e+06	318347	63720.8	186323	87098.6	35593.8	150087	318347	428858	1.39211e+06	338412	21524.4	211122	318347	52776.8	2.53248e+06	310545	1.15992e+06	1.47727e+07	105620	708373	7127.85	90335.3	146473	3.6295e+06	6.48939e+06	31257	318562	237627	1.15598e+06	145563	269430	132752	7892.66	148148	299612	106789	215596	105546	22951.4	100797	10385.7	100797	17074.7	32296.9	4.42398e+06	121119	503247	24530.8	256712	524242	84511.1	1.34573e+06	95940	219514	6864.16	6.15175e+06	28162.7	70996.4	3590.85	48234.4	365402	5.4619e+06	1.41664e+06	504494	272007	328788	202371	22650.3	304081	429412	41536.1	169856	5074.99	513744	5.4619e+06	675095	294431	102277	3.1489e+06	281197	110913	50706.4	102277	120553	1.07914e+06	4.63047e+06	49892	676887	192566	142219	492988	212353	121345	6906.6	379809	438733	584759	1.39238e+06	4.63047e+06	72621.1	78284	29849.8	84121.3	126491	35800.2	323381	301265	205051	3.00673e+06	10088.5	64600.1	426285	1.44842e+06	35164.6	1.1279e+06	68731	56828.8	40751.3	37645	8657.07	652282	3.07611e+06	898937	63964.1	10449.8	251107	267077	62878.8	359050	5.12827e+06	18518.6	615254	3.07611e+06	179040	49484.2	224344	8540.75	667884	22233	470609	1.45125e+06	5.32527e+06	27298.4	145717	233586	218103	29057.3	383143	273359	814286	182327	499651	5.32527e+06	540639	1.57966e+07	3918.49	160687	2.0027e+06	73152.4	104078	536487	814286	3.74375e+06	2.44727e+06	79553.4	796140	30992	77996.9	588978	35723.7	535502	595192	3.74375e+06	39119.7	158470	9447.83	421264	432170	74713.7	199031	595192	171741	93108.5	336133	490645	2.77221e+06	47441.6	1.24126e+06	57191.1	5.81568e+06	601652	860137	393547	286602	21559	416309	351466	60217.1	5967.84	5566.06	12247.6	5518.32	216458	607933	4.07452e+06	9306.14	607933	361866	54249.7	607933	2.58628e+06	1.09416e+06	888230	33270.6	68252.6	210498	22471.9	54249.7	780525	3183.13	2.91675e+06	17307.7	17469.5	2.02138e+06	270690	439153	464859	21800.5	73317.3	439153	138717	745108	21363.9	152157	11611.8	427899	8.61719e+06	291113	12153.5	1.61635e+06	25008.4	154111	506407	3.89733e+06	291113	55792	4.15202e+06	1.03278e+06	227988	5.20556e+06	425520	606406	42651	344100	413636	43197.3	5.20556e+06	425520	190520	105861	10230.3	565694	351046	47623.5	143863	115680	571246	93406.3	61867.2	169195	78009.7	5674.34	1.32892e+06	59596.2	407401	67184.8	2.08356e+06	5709.87	99111	2966.84	9.84076e+06	1.13609e+06	479386	326252	74299.5	45903.2	5747.39	24823.9	2.6032e+06	2.4916e+07	2.61768e+06	3.20643e+06	306733	86127.8	269266	1.44613e+06	116406	48386.8	213730	72927.5	142258	218127	31712.4	6.1248e+06	1.64573e+07	4.48054e+06	1.41582e+06	413091	19751.2	64319.2	670524	258446	6.56269e+06	176868	143494	952755	5.94697e+06	464292	215381	140112	454453	216795	435006	952755	480927	66599.6	591000	2.03498e+06	3.38663e+06	144471	919070	95774.3	8.31263e+06	40550	15561.8	219712	231090	917298	7.95635e+06	368539	2.12343e+06	1.09266e+06	212417	433589	2.12343e+06	526157	169181	61743.7	236091	4.67717e+06	457894	59324.3	433589	1.28672e+06	155292	974013	1.07337e+09	3.95372e+06	148706	3.09257e+07	973783	516320	3.95372e+06	66050.4	6.90072e+06	1.30458e+06	102893	1.19339e+06	17206.9	5014.61	973783	2.54599e+06	33854.9	780126	2.59535e+06	772870	440167	19622.8	366591	488382	438095	354290	1.20132e+06	854095	19069.3	56472.1	58189.2	339298	136346	384989	4.33782e+06	196947	130037	267355	4293.73	1.30249e+06	305148	3.15238e+06	339298	1.51723e+06	1.40426e+06	154923	994442	2.49665e+06	2.91422e+06	252910	8.41893e+07	225442	8.96051e+07	203453	505523	2.91422e+06	279795	2.49665e+06	505523	8.83312e+08	505523	2.36641e+06	7.05172e+06	1.13161e+08	1.01641e+06	1.05176e+07	2.27149e+07	1.01641e+06	8.45372e+06	128053	293891	65972.7	396211	505045	265908	30061.3	97800.4	99333.3	44512.1	5722.3	396211	1.25542e+06	93841.7	96292.5	89263.8	277261	319460	204095	104177	722900	154165	250702	983162	422790	199294	118586	55737.7	1.88364e+06	3.87066e+06	415532	574758	79041.4	11659.2	179340	1.67996e+06	3.87066e+06	339781	1.02176e+06	70334.8	169358	6.4319e+06	2.88984e+06	1.02176e+06	7327.45	184467	162509	39163.7	1.4023e+06	268727	84314.2	42753.3	656253	587197	85130.3	880481	51965.5	975296	235434	891306	1.08075e+07	266757	2.16018e+06	265517	197958	845638	84980.7	54825.7	187009	355131	50764.3	777409	95538.8	957483	964501	866655	2.16018e+06	431842	53522.6	54825.7	4.62321e+06	1.38439e+06	278524	229148	1.66972e+06	654228	4.62321e+06	527507	53331.2	38764.3	152890	654228	3.82254e+06	300878	523435	2.0836e+06	2.64646e+06	29506.4	318217	670788	20504.5	233509	788677	285123	68944.5	163328	759655	1.36462e+07	285123	2.2015e+06	1.36865e+06	160460	1.43747e+06	350263	2.2015e+06	408837	174834	111882	13420.9	79883.3	675498	20657.4	350263	1.66989e+06	3.19375e+06	63031.9	7.42122e+06	944726	218548	750946	3.19375e+06	81986.7	489895	944726	2.61221e+06	7246.25	71380.6	76081	64569.3	791031	2.64692e+06	1.15426e+06	455338	129281	3.37159e+06	422896	401016	2.64692e+06	171502	401016	1.66049e+06	3.54761e+06	4294.02	457008	654028	7670.63	457008	2.28801e+06	741839	463228	175028	108291	737384	327405	430747	2.81996e+06	674254	227552	733090	218255	428435	70706.9	733090	136111	430747	619984	89823.8	548539	1.42715e+06	881971	60507.8	106791	380360	1.33781e+06	250916	89823.8	361471	1.56184e+07	60507.8	155514	135094	492309	433431	56153.5	110099	231301	250218	135094	488367	1.55009e+06	220342	115736	604635	565871	1.48068e+06	250218	132532	326930	404851	2.88163e+06	55494	115736	135094	877038	191940	1.01499e+06	202824	145880	127683	404851	2.18428e+06	63737.8	145880	109823	2.82272e+06	173119	877038	145880	553640	2.82272e+06	179757	473050	179757	416690	172386	2.46534e+06	416690	609086	841342	179757	277333	56087.6	1.33135e+06	179757	277333	389071	32725.3	179757	250097	149531	59406.9	26896.3	532006	162467	2.4588e+07	1.2808e+06	53557	155080	1.37062e+06	200709	200709	4.16163e+07	1.37062e+06	140342	401555	27147.4	48607.2	1.94236e+06	1.04053e+06	213902	1.94236e+06	140342	458687	1.96458e+06	419163	156498	429457	1.96458e+06	306499	458687	1.96458e+06	184223	439759	1.07958e+06	162042	1.49878e+06	394746	177127	504705	27867.3	67157.8	23273.5	210112	355403	165901	1.49878e+06	313656	355403	162042	391680	107478	861654	989203	504705	120977	159847	12661.9	243798	384577	4240.84	384577	199928	324693	407963	228896	508994	221130	199928	692079	158957	117472	168152	324171	173871	2.01526e+06	163995	226245	169075	85775	355989	117472	70461.9	1.85521e+06	154866	349636	158664	499275	181290	90754.8	1.05252e+06	854183	233014	197508	181290	3840.23	340202	197508	222034	296015	289312	91970.5	222034	766803	2.8335e+06	101388	35351.2	187294	187294	229011	370074	134823	347836	216295	141843	110488	2.16324e+06	47336.8	820743	127511	834446	47336.8	18344.6	820743	141843	100925	257323	1.33244e+06	834446	903973	854884	454056	82305.9	14210	903973	257323	97402.5	454056	82305.9	1.02291e+06	854884	699971	253071	854884	22070.5	480737	183399	309437	286737	157000	185202	325689	380958	179479	148878	207175	149449	420721	165524	188761	1.96092e+06	3558.87	5.32726e+06	7454.74	420721	141366	420721	147330	153779	245570	62530.8	343857	1.48328e+06	133398	388718	191210	112293	296155	301717	223332	203293	343857	221402	675779	253489	296208	1.24595e+06	1.25044e+06	223332	283705	236069	675779	210151	76991.6	62885.8	202439	341998	175774	203608	72197.3	202439	79085.6	376236	64838.4	1.19229e+06	172661	242582	76785.3	436532	742878	190741	436532	1.4809e+06	303471	412724	34145.6	988362	175640	436532	34145.6	299851	128055	376236	861738	175586	412770	358604	156817	60637.5	218883	437940	156817	3489.9	867054	252440	218883	427242	746961	760227	215243	1.2865e+06	1.5116e+06	147926	750190	1.66535e+06	374094	134284	514488	147926	170094	501089	31557.3	294626	194494	1.66535e+06	147926	501089	142230	738209	1.1126e+06	140490	156626	210052	1.1126e+06	240837	1.31188e+06	185344	148252	144929	497295	240837	214245	144929	120625	507034	245672	199281	489522	433399	175987	936183	156626	327160	421010	147936	572445	936183	12406.1	376918	254190	216675	463408	412338	572445	209369	324628	534678	334124	184018	301237	111173	534678	175142	385765	196134	71907.3	295984	301237	108052	295984	1.77642e+06	185518	301237	71907.3	160090	164288	92947.8	95206.9	166691	99804.2	108250	183843	1.10453e+06	170240	96598.9	85492.2	570604	1.10453e+06	216415	3298.74	217734	570604	338139	178313	167510	217734	570604	338139	456649	178313	436391	466401	461163	48642.9	121663	436391	142953	233243	173037	193773	125323	68365.8	153040	118099	173037	331636	82036.5	182927	666608	912744	295103	182927	169836	502549	331636	176406	189122	666608	502549	143618	95463.7	466446	295103	260883	473539	169836	2.23269e+06	230864	164628	203216	103152	202184	116226	188776	169836	218229	117774	108353	203216	218229	134923	202184	1.68586e+06	108353	243884	168129	642722	139499	232522	634768	630849	131942	264849	131942	92114.8	264849	258812	634768	217174	321898	197759	387868	321898	187429	382370	30808.1	513964	203342	74578.9	66633.8	172239	1.56861e+06	513964	191169	582963	203847	1.53065e+06	74578.9	343727	247158	257642	637730	201445	354255	247158	467873	304738	257642	171622	605830	319358	359643	605830	123275	304416	141890	563174	170079	124731	747796	170079	1.09639e+06	123275	200295	123275	284784	57594.8	1.09639e+06	159306	57594.8	784864	868676	197029	354860	97717.9	135269	101279	362387	197029	347510	101279	96715.1	231999	63447	868676	125085	373366	264917	761295	104623	296409	283971	761295	296409	352431	252037	123041	392195	296409	102172	354994	352431	267615	125085	259947	196150	373366	567895	206299	354994	107971	277229	154175	204624	58776.4	1.26985e+06	116540	58776.4	132197	1.27753e+06	277229	672489	241999	113927	780619	131907	241999	253311	780619	131609	135672	412822	220520	135672	174099	253311	423548	263406	404472	174099	341401	157787	358930	151753	255204	151753	108527	179848	120348	1.37822e+06	135321	125629	127683	135321	269106	849323	316961	849323	483221	316961	100816	316961	157454	100816	71317	290814	269106	1.4696e+06	290814	295371	127935	40311	253171	92676.9	144933	136091	253171	671029	286943	136091	253171	187134	199817	222140	187134	251824	94945.3	545040	1.8833e+06	119349	109155	1.65359e+06	279798	119349	174416	104846	341135	492211	174416	753211	105688	159970	341135	395968	405404	948746	1.50918e+06	474838	217896	1.50208e+06	486199	871062	906111	345144	647248	345144	2.61989e+06	647248	403157	254201	265899	412743	2.61989e+06	254201	56437.9	182423	412743	134265	351961	271559	351961	1.48721e+06	977190	37799.9	704654	704654	735779	873978	439418	404757	921893	617034	113175	113175	195718	404757	161665	921893	185324	741858	161665	660012	913168	741858	904668	411174	931942	142098	904668	633376	815861	434804	841937	163220	688857	434804	487402	169739	688857	175215	224796	211854	132415	434859	970814	4.10759e+06	183010	63792	89024.6	259566	211721	970814	63792	1.29484e+07	195696	259566	499423	6.57646e+06	336808	228654	183010	336808	499423	230825	183010	336808	103630	336808	325507	103630	137978	282002	179881	179881	197413	191752	65433.7	182504	197413	355917	191752	191752	42088.5	98523.2	355917	131850	1.48264e+07	122463	724602	115835	41872.6	214770	78298.3	452075	452075	452075	92512.6	419810	333578	333578	164543	92512.6	171967	92512.6	171967	208135	171967	249781	70512.6	106493	70512.6	221478	221478	203578	221478	104327	124003	124003	346122	358087	207223	207223	140928	166885	268776	182665	102327	268776	137367	84351	188280	98863.9	353323	112605	100459	109226	98863.9	98863.9	344870	71498.4	101738	185997	295510	295510	295510	295510	112010	56126.5	88557.2	56126.5	88557.2	88557.2	226762	311626	311626	203580	5.81535e+06	11674.4	262121	2.06489e+07	6428.1	2.88457e+06	179468	15333.1	2.5429e+07	3.44719e+06	90983.2	1.00178e+07	3.60411e+06	617186	4.61582e+06	9.52712e+07	2.31909e+06	1.15743e+06	58406.2	4.43535e+06	522642	3.06773e+06	370084	678124	1.20248e+07	330978	281085	1.14345e+06	213679	1.87508e+06	542561	1.61101e+06	7.5571e+07	311585	1.09653e+07	2.87654e+06	69832.9	10851	2.73976e+06	364833	18429.9	39336.3	258753	49002	7.90316e+06	3.53331e+06	90975.5	26455.2	24532.4	915146	112458	5.35032e+06	606105	218835	7.45777e+06	9457.64	178613	24815.8	23516.9	1.42098e+06	512723	7008.98	120800	189376	242396	8.29009e+06	803738	1.17595e+06	65679.9	2.50456e+06	58811.8	1.31264e+06	69754.1	735822	312901	587411	7.566e+06	1.81904e+06	315350	903340	2.27433e+07	238729	227021	276432	8274.94	48909.9	183085	663768	587077	6.48659e+07	235655	3.88279e+06	123621	1.00506e+08	86612.6	302460	203800	321683	737396	116115	5.52328e+06	1.23014e+06	175675	143502	2.25347e+06	359427	1.60842e+06	118976	5907.24	685691	23647.5	74914.8	1.3096e+07	416727	652251	184557	4.17174e+07	6.69088e+06	611679	1.30312e+06	180485	1.66647e+06	7.89553e+06	9.13698e+06	1.36489e+06	1.69562e+06	45589.7	6.84918e+06	20247.7	5.07887e+06	8.83265e+06	246756	509402	190512	112015	3.03615e+06	6587.77	809826	71767.9	1.79928e+06	1.6821e+07	7.74699e+08	928361	2.85546e+06	4.56756e+06	505429	109699	256336	304042	37271.6	3.69548e+06	299576	192766	5697.92	484149	2.67069e+06	6.5831e+06	6.39778e+06	62451.1	80023.8	2.34582e+06	578937	263814	2.97653e+06	1.33497e+07	261554	59214.4	152023	36547.1	4.42112e+06	2.84394e+06	3.76865e+08	135849	25670.5	2.74475e+06	243140	108731	2.18193e+06	2.46373e+06	233335	74446.8	61566.5	454731	991230	103154	60240.7	50167	3.5612e+06	8.1217e+07	678552	2.96496e+07	191782	123941	121518	445586	209241	526774	42193.3	105060	553564	4.12129e+06	712842	810766	1.74328e+06	37325.5	977712	2.45412e+06	4.52548e+06	30885.8	6.19777e+06	1.19262e+08	733903	1.28534e+06	660598	296685	3.54761e+06	364791	1.01478e+06	5.31356e+07	173038	7.15874e+06	205842	24276.4	220876	147292	6556.49	1.19217e+06	139756	4.6362e+06	71902.8	333466	59200.7	287340	1.78597e+06	7.02791e+06	1.09084e+07	337709	220476	269189	144517	72995	721317	1.23226e+06	645603	535841	386138	110440	67507.1	5.32527e+06	373013	842012	6.27739e+06	1.52927e+06	2.48832e+07	86080.9	19486.4	22701	261021	3.64843e+06	54040.4	723679	76981.2	261021	231481	17575.6	363853	1.80807e+06	112739	813293	491652	202347	794061	7289.19	613054	212623	3809.09	7016.75	87006.5	1.12629e+06	136844	1.59017e+06	114167	2.8335e+06	322894	3.46779e+06	125609	3.46779e+06	436532	331293	320959	710699	204733	327385	111173	349617	334124	489522	178246	1.93998e+06	124286	2.23269e+06	264849	125183	23445.9	40183.9	51471	162281	41414.7	20755.9	10270.2	431184	321704	413501	8145.53	245616	7415.58	349749	345626	220845	109298	83862.6	29951.5	4.79805e+06	741839	55794.4	867249	20469.6	940305	4.75215e+06	114069	1.08992e+07	1.02251e+06	80331	8686.1	2.10064e+06	526525	164450	4.34516e+07	6001.34	282498	3.44784e+06	25697.9	11944.7	3.33856e+07	3652.3	27329.8	2.14317e+07	937205	82358.5	176627	24390.1	31878.5	18586.4	125947	208929	9.39578e+07	218179	72482.4	491799	6708.12	1.35866e+06	75694.6	30111.9	2.49086e+06	54641.8	276180	28346.4	41313.2	2.75722e+06	2.6671e+06	4.48614e+06	608349	143021	595043	999834	1.95265e+07	8.22974e+06	3.7601e+07	1.15191e+07	2.40623e+07	2.20234e+07	1.82006e+09	4.06188e+08	2.64939e+07	5.53019e+06	6.47918e+07	125156	240389	6.51622e+08	4.07872e+06	4.41035e+06	338279	925074	98449.8	578596	2.7157e+08	5.8672e+06	925638	7798.07	167887	4.55378e+06	707497	36381.5	2.44377e+06	744453	188658	24676.5	36315.9	264046	1.97359e+07	1.37149e+07	75219.7	1.04072e+06	875557	2.29934e+06	24860	565965	6.31455e+06	1.35098e+06	2.76966e+06	199215	413193	183280	7.0455e+06	3.03488e+06	2.34697e+06	2.0762e+06	14817.6	2.38179e+06	1.34477e+06	19226.9	2.44723e+07	64189.5	1.31293e+07	769898	282675	200980	4.44596e+06	281668	685901	6.78013e+07	208917	4.82444e+06	30950.8	48955.5	4.66934e+06	2.36396e+06	44885.6	312542	592204	347391	3.99221e+06	88998.6	3.04012e+08	1.82358e+06	49722.7	8.14918e+06	1.20171e+07	1.98366e+06	3.21004e+06	126533	6.10791e+06	1.56591e+06	260741	1.95461e+06	1.07489e+06	715848	3.38304e+06	10580.4	1.7452e+07	1.22956e+06	333407	2.28884e+06	191326	796629	110247	3.36345e+06	1.78201e+06	58228.5	3.81145e+07	9.1897e+06	63251	32049	1.59069e+06	377574	285238	4.32365e+06	60091.6	1.59337e+06	37644.7	3.78934e+07	1.83183e+08	276660	6.06625e+07	1.12602e+09	557367	1.24515e+08	1.52966e+06	9.30106e+06	1.1898e+08	2.03425e+06	1.37154e+06	18072.1	365223	3.81781e+06	4.6529e+06	127384	969530	1.7789e+08	277805	16764.7	6274.17	1.23786e+08	7317.93	385330	1.67267e+06	3.96978e+06	1.48719e+06	1.36678e+06	2.87394e+08	2.19447e+07	38536	386543	5.79754e+08	4.32516e+07	2.73094e+06	6.48659e+07	3.16446e+06	386398	3.72905e+06	1.11523e+06	1.93937e+06	3.67395e+06	2.12476e+06	590182	41857.6	1.44198e+07	174670	115693	630058	48515.7	618161	2.15908e+08	973247	1.34661e+07	358051	1.85266e+06	1.00672e+06	72655.9	1.70504e+07	760709	600594	37431.8	1.44512e+06	103773	1.53823e+07	2236.55
SA006185	PBS + Cortisone acetate + Voriconazol	3				346436	1.98477e+08	860664	2.15436e+06	495164	97643.7	9.38029e+07	498498	1.27864e+08	1.58487e+07	727750	145016	6.71459e+06	1.70533e+06	955671	609080	32885.1	409269	1.72066e+06	187992	8.49297e+06	271021	3.53365e+06	247764	2.54258e+06	185352	432989	173328	67722.8	6.71459e+06	125406	4.60145e+06	69907.7	172383	179560	4.83044e+06	147482	979690	761086	85583.6	357414	756876	2.57168e+06	465063	2.23284e+07	7.1232e+06	843319	2.18218e+06	121987	119869	325800	8.13444e+06	19696.3	75313.1	121368	178873	2.0001e+06	3.4597e+06	437023	796614	1.75666e+06	613361	19850.8	4.24311e+06	148201	76152.3	250455	118849	1.06836e+06	591249	28236.1	528505	145046	284372	316467	109639	37393.2	404707	870971	2.62703e+06	23216.9	1.7581e+06	4.14285e+06	478437	2.08689e+06	1.48222e+07	608697	120514	476103	1.41956e+07	236693	320804	550906	599834	320747	309287	1.01151e+06	5.46802e+06	30947	28713	57250.9	1.95896e+06	6.74325e+06	225844	97116	1.13289e+06	27827.8	78697.7	1.04277e+06	459266	552721	920830	30433.8	184470	1.32293e+07	1.14606e+06	1.24099e+06	1.26381e+06	45422.1	5.5226e+07	1.28559e+06	2.97203e+07	243914	101202	617568	28136.3	26450	229268	663759	484497	7.66012e+06	1.94877e+06	545638	6.63253e+06	2.56581e+06	156746	128593	66720	425785	1.25052e+06	10373.6	1.80036e+07	1.82681e+06	95321.7	1.61156e+07	1.84468e+06	133951	114140	193288	3.08762e+06	5.3037e+06	244086	502898	426343	47780.5	249215	915056	1.34686e+06	108622	106952	156682	865663	72009	2.67857e+06	2.70886e+06	1.24467e+06	249061	648205	142194	1.9413e+06	377965	425028	2.28965e+06	522382	1.82937e+06	114412	265497	501503	138028	3.35186e+08	1.67539e+07	2.64588e+07	3.42297e+06	261807	21327.3	300035	75621.6	1.3335e+06	67242.8	55851.1	1.49018e+07	81263.5	50669.7	126316	55057.8	1.78178e+06	233709	122986	538710	107912	8686.67	392155	414116	211741	23030.2	194309	22907.3	335432	670861	52422.3	811546	44568.7	158571	822804	94522.5	329810	150783	81170	790424	53885.3	465686	1.44996e+06	195729	9.81833e+06	286808	1.28503e+07	281984	111718	306883	187891	67468.6	16600.4	93109.3	261435	78451.5	698759	1.50934e+06	1.05573e+06	902092	3.85407e+06	25481.5	43277.8	740699	481520	731399	81620.1	20525.9	1.9376e+08	584192	1.99243e+06	135881	512329	90980.5	28069.3	204290	2.9437e+06	110895	138587	31776.6	1.06415e+06	296260	1.63462e+06	87139.5	1.8137e+07	2.97212e+06	149982	407733	146966	90587	718857	836054	1.05199e+07	694445	57726.4	251800	44346.7	82810.1	85244.5	174210	255448	5.1815e+06	90587	258305	631063	113104	1.3324e+06	237646	7.98362e+06	240426	346013	1.59042e+06	238373	280469	75590.6	175311	2.12002e+06	357874	8.96746e+07	64587.5	135523	393677	46990.3	45629.7	1.09722e+07	149378	240769	18854.2	1.30091e+07	524151	1.20674e+06	2.75521e+06	158511	1.05039e+07	487361	2.01272e+07	88597.4	2.32349e+06	70202.2	58195	133311	658684	90143.4	5.2829e+06	22464.2	124321	725842	487456	1.71436e+06	193502	1.58226e+06	448640	78752	21897.2	458001	99849.7	155281	516094	104558	13199.2	206869	215617	1.05581e+07	219754	645223	123011	529352	27942.9	65625.6	398697	93411.3	70225.9	1.20427e+06	242204	230744	534731	879671	81416.9	203040	119364	133194	2.45467e+07	39831.9	12075.5	1.51358e+06	297761	67523.3	94364.1	97604.7	1.05422e+06	124308	331978	166253	398544	55615.1	559704	84184.1	8182.43	27922.7	55637.7	1.77962e+06	307995	144171	93272.8	782222	506737	3.60013e+07	840410	2.15765e+07	1.20408e+06	37281.9	279853	203770	177100	53900.8	207421	33329.2	1.22081e+06	9.30327e+06	1.30106e+07	436185	693342	4.10711e+07	5.50831e+06	33726.9	34845.2	86719.6	327999	1.52739e+06	2.79359e+06	285661	253084	35087.3	127026	672914	406072	112827	86698.4	55231	22165.8	211394	200235	75005.1	1.63152e+06	196479	279588	140517	133453	1.80554e+06	20459.1	291170	12825.4	207796	237277	726478	432014	47192.4	301638	146451	208791	80598.1	3.83757e+06	335674	7.51225e+06	199848	74640.1	174660	234821	64715.9	3934.97	227876	53178.6	8215.18	965318	122213	1.05978e+06	231866	110627	77581.2	17338.5	98544.9	13850.8	14608.3	846392	1.52848e+07	15262.5	19907.7	2.37242e+06	14534	315973	1.71981e+07	57623.5	133189	442617	1.61769e+06	108190	280254	2.35666e+06	156924	165304	333891	1.44052e+06	3.95983e+07	2.10626e+06	204693	676903	475237	335065	733034	221277	15434.7	2.53848e+06	155784	1.10099e+06	92707.9	6199.39	1.44052e+06	175044	289029	556699	82257.9	3.41137e+06	116528	89326.6	56519.5	135566	840238	2.94835e+06	218605	16553.8	480855	2.25682e+06	74684.4	87835.1	96885.5	1.19707e+06	351899	121860	631864	252727	2.51347e+07	2.93564e+06	299184	61757.6	3.43884e+06	23875.5	92298.7	95753.9	157145	1.73418e+07	542899	240346	455684	35620	110296	410572	606520	1.11881e+06	791484	93526.8	449187	2.2275e+07	1.8261e+06	801255	500192	911908	1.83912e+06	3.92802e+06	12930.3	7813.49	223541	27579.2	101573	355260	449187	147233	84816.5	630339	90243	58388	21873.7	1.40511e+06	23121.7	661998	3.35727e+06	643208	352680	87636.6	13969.3	1.31556e+06	148793	104598	39295.2	187756	20055.6	6916.5	213019	1.55042e+06	206264	1.90632e+07	48630	17011.9	281463	191129	32470.1	16163	1.15451e+06	70536.3	372792	154723	24383.4	21132.5	252289	5.71327e+06	125683	243598	18805.6	1.01988e+06	118962	138771	276816	496676	50025.2	3.10715e+06	4.0993e+06	670545	19545.7	28613.8	694545	350612	1.41047e+06	5.84284e+06	21684.3	118632	214891	156391	667203	187012	47431.3	476860	314907	279588	17507	565537	406879	13997.8	17999	215362	38585	988568	1.20768e+06	3172.78	7956.21	84399.5	819342	25276.6	3209.21	1.92635e+06	829212	29160.6	505539	423549	102682	819342	179820	151786	52544.2	442935	128035	293523	294067	30203.5	264579	768355	2.90032e+06	13695.6	255669	107306	367741	241438	199829	40517.3	93700.7	145027	203881	190178	708092	104344	12866	43215.6	172082	170669	47701.8	394367	32738.5	81622.1	25951.4	210831	40204.5	2.68391e+06	232781	21652.3	172082	456993	71223	73846.1	91861.2	37116.6	34856.2	696421	5.85633e+06	2.62612e+06	29263.9	475534	892470	54412.3	1.6719e+06	6.69361e+06	169339	28457.3	2.42793e+06	2.52052e+06	456964	4.01626e+06	82854.9	1.40923e+06	104670	3221.49	211627	10499	180518	470200	195960	995202	46960.6	172532	44942.5	10422.2	1.98027e+06	12886.5	156138	923791	9217.42	25262.2	488947	199537	51631.1	13049.4	116820	71803.9	49171.3	123276	17990.4	408324	3.20333e+06	44296.6	16741	37361.5	70380.6	113109	146104	70964.7	415928	148179	128667	138851	4.41604e+06	83442.1	10985.6	20647.4	121501	1.13332e+07	481471	55990.4	37262.4	202069	24028.6	4.41604e+06	633516	10711.1	170796	481471	79759.7	37594.4	207163	2.00471e+06	48064.7	2.60452e+06	21282.7	5.77067e+06	496917	6.55558e+06	625938	14787.7	195204	82318.5	242149	14544.2	624605	532031	391979	72516.4	273583	496917	1.50918e+06	22310.2	275336	76167.9	193049	514580	6.56857e+06	291980	2.2109e+06	4.31977e+06	1.40453e+06	80384.6	46067.1	9154.95	122578	71129.7	58081.5	513644	46948.1	1.19313e+06	491030	191098	45284.2	17315.2	3.46159e+06	1.38445e+06	112865	79793.5	615251	2.64365e+06	10147.2	173530	537681	531310	94482.7	455995	3.46159e+06	63007.4	269757	220431	349111	49010.2	1.00828e+06	253717	46150.8	21350.4	36337.2	455995	2.24165e+06	199524	34074.3	9665.57	750563	582514	10963.2	1.76635e+06	30735.2	36945.8	3.40209e+06	387032	1.76934e+06	155933	241568	46349.3	184982	196804	103645	13314.9	129171	2.19263e+06	586506	286358	222948	194023	47754.2	129513	523207	4.44843e+06	13516.3	205239	23888.8	32908.2	25899.6	40432	2.2144e+06	87925.5	118863	486653	196502	106274	3755.24	1.02591e+06	154348	7.64041e+06	2.17532e+06	150890	58645.5	1.69252e+07	214387	241886	430383	10003.1	25333.6	504731	541110	181381	153116	4.00907e+06	5.35831e+06	562825	412416	700699	35052.1	157020	253939	101898	1.33568e+06	16146.2	14815.5	1.00812e+07	141810	254541	349373	2.64365e+06	130044	45931.6	436385	98486.3	148649	1.33568e+06	320312	75944.2	121947	94672	18875.3	148649	218637	571924	10761.2	41852.7	170901	243204	192593	16856.8	338349	26350.7	326062	1.18284e+07	243204	148416	364065	30262.3	184985	659991	26353.9	8649.43	22826.5	485142	34469.9	50606.1	237429	174108	808556	21994.6	173337	768621	1.40507e+06	832205	35212.5	3868.94	260062	200658	135432	83876.2	369266	639991	1.1401e+07	7913.92	90703.4	16598.6	114627	17393.4	193079	10595.3	45089.5	359374	32128.4	196901	152505	131189	36964.6	36167.3	1.78972e+06	51434.5	13995.3	203683	268848	19612.8	71283.3	885712	9.36853e+06	10809.8	590959	12768.2	73836.8	162328	15628	5512.48	462084	315892	2.00849e+06	8948.51	86315.1	23779.2	74193.8	10670.5	3.06333e+06	1.00264e+06	517432	2863.54	171024	439192	310216	91536.6	746396	5180.62	197981	358745	7.64067e+06	353449	225453	258360	77422.3	46657.5	871240	7.64067e+06	132652	21774	23326	261046	183776	67579.1	3713.33	4.73824e+06	75829.6	95820.3	216359	514920	117734	3.29617e+06	1.49236e+06	749465	214064	520450	16434	250705	1.14655e+06	20851.7	285346	38308.4	1.3775e+06	3.26627e+06	14262.7	198674	183490	82626.7	1.61192e+06	1.08593e+07	37805.2	73259.6	699704	24855.4	664216	76389.3	510381	532993	1.08593e+07	385112	115330	72167.5	11650.6	222550	628817	71345.9	5.17948e+06	173695	107621	71065.6	15703.3	31376.2	284069	1.90158e+06	936354	173695	152323	82485	825334	172546	222923	62591.7	129270	471997	973973	154071	173433	70797.1	609550	322592	21245.2	349141	946295	138473	580712	335569	207374	81952.8	38931	1.2033e+06	1.24322e+06	314732	358291	2.71182e+06	3.43036e+06	80029.6	14085.5	35146	66369.5	19097.6	86481.9	212862	1.2226e+06	2.71182e+06	92157.6	7252.89	256333	1.40892e+06	1.2226e+06	1.69675e+06	21183.8	624902	504451	116877	3924.33	214133	662870	327402	30956.4	234593	246873	324462	282657	154327	3.63383e+06	163970	2.58616e+06	124382	140193	243745	46082.2	85306.8	36309.9	42650.1	1.01616e+06	367677	425575	66033.3	262781	139565	43307	1.57841e+06	451963	425575	1.57495e+06	285992	159313	331123	709998	86755.1	5616.89	63286.7	45592.8	496943	44148.3	23463.4	137661	273942	48093.5	28204.1	290351	17787.2	320026	81880.3	1.81491e+07	73628.3	225233	733422	980209	64050.8	9.81307e+07	6.70966e+06	147774	125063	12197.6	159643	209767	1.01222e+06	105013	29954.2	97756.8	1.23405e+06	19392.9	56681.5	5.6842e+07	2.43687e+07	88283.8	165630	231300	192100	4.11326e+07	26674.4	8.28792e+06	238352	40270	262453	134522	29518.4	302745	196343	219591	1.57595e+06	153099	19336.7	1.71587e+06	196343	29745.9	524734	308223	1.72477e+06	1.36647e+07	43838.2	413739	90544.6	113838	331881	4.10434e+06	4.02563e+06	1.21267e+06	140915	1.38461e+06	1.21701e+06	144949	16077.4	48672.9	19723.8	129697	139938	139018	2.16103e+06	272228	41849.7	895791	18258.1	895028	41834.8	36631.5	5.16473e+06	149748	253335	1.12144e+06	188312	93565.3	272483	2.17071e+06	114111	40498.4	10535.1	7.22539e+06	329198	618773	19038.3	70820.7	343395	5.86802e+06	1.60298e+06	632876	504390	392231	439260	24709.3	138298	225232	6.39601e+06	6.82957e+06	56703.6	600128	5.86802e+06	143974	448680	205756	51660.8	80046.1	112429	101404	203847	5.20856e+08	1.16532e+06	3.273e+06	55829.7	123615	205363	1.52794e+06	427266	46359.8	159369	8610.59	278427	150969	681353	1.42944e+06	5.22498e+06	104685	49331.2	42770	2.05454e+06	551001	52579	322062	49504.4	216328	3.51815e+06	15321.6	50176.2	421558	1.23382e+06	440122	4.9189e+06	388355	47653.6	61776.7	42697.3	181141	17849.8	3.46596e+06	1.09438e+06	58905.3	19625.2	344505	118967	64302.1	78109.1	6.48159e+06	654614	707866	3.22646e+06	30593.1	81905.4	85901	76155.1	32359.1	419157	561898	1.74527e+06	5.72748e+06	63215.9	181337	245098	23248.1	66776.8	131389	314363	869156	246665	588245	5.72748e+06	599107	9.43632e+06	6902.16	258304	1.12733e+06	84976.3	167819	433416	869156	4.02629e+06	2.64073e+06	8817.77	12377.3	72416.7	54335.9	714565	68473.1	604256	685475	4.02629e+06	77045.8	126190	7664.36	243315	496892	625833	224935	685475	198517	1.78662e+06	465534	5360.95	21507	61616.9	1.37611e+06	119544	5.79391e+06	209332	298105	431609	250216	545025	1.67074e+06	429381	61887.5	9159.39	10284.4	20130.4	2501.97	209910	393018	4.43118e+06	761437	393018	197938	25428.8	681776	2.8715e+06	624010	769799	118413	427499	133222	4307.26	26744.6	934046	3373.52	1.04754e+07	106875	18313.4	483159	154879	233696	521290	19584.7	132118	222176	306661	972697	18635.5	194300	123986	76672.2	62818.9	128876	2855.09	23677.6	164976	178407	540726	4.20743e+06	128876	47626.4	4325.05	4304.43	86638	6.07542e+06	556121	749331	451275	262899	188850	29700.7	6.07542e+06	556121	60558.9	43991.9	25736.1	757004	415110	89947.8	134342	178435	742619	135484	498718	111565	143468	342444	1.51904e+06	157112	95345.1	120081	3.02991e+06	796891	112707	6928.96	112819	1.11597e+06	71591.3	341865	327262	71629.8	45378	5783.91	14375.1	6.74572e+06	3.03335e+06	4.78246e+06	83340.8	91438.2	156044	1.63217e+06	25197.9	107578	7151.99	128609	205835	322945	48797.5	10520.3	38085.8	4.90277e+06	1.44581e+06	475839	100243	50801	4164.72	5746.46	114311	99731.5	176931	1.0217e+06	6.45324e+06	480501	387476	249184	214889	533997	180950	1.0217e+06	86610.2	1.40726e+06	643929	2.21809e+06	3.8279e+06	49732	119590	1.31973e+06	4.08607e+06	33800.1	198124	11262.9	275550	1.328e+06	1.38164e+07	441933	2.46587e+06	1.2903e+06	91153.3	434676	2.46587e+06	93939.2	688189	498718	4236.02	7.46868e+06	53821.1	106236	434676	1.56601e+06	202373	1.80244e+06	967830	4.59263e+06	3185.31	27156.4	945291	562390	4.59263e+06	100680	111158	757373	140337	403575	2.6204e+07	264589	945291	2.83475e+06	142776	822473	2.73662e+06	917161	245454	23989.8	383081	461352	568717	355311	1.39656e+06	1.48577e+06	60113.5	591718	379811	353416	165519	405671	4.92312e+06	245240	32699.9	130941	42402.7	1.16517e+06	179659	15203	353416	1.65119e+06	875808	50930.7	199962	16775.4	3.31757e+06	112451	657796	5172.88	38657	222952	567483	3.31757e+06	222045	8722.99	567483	498987	567483	2.63534e+06	3.07886e+06	59918.5	1.12249e+06	44273.8	5.16145e+06	1.12249e+06	4.86925e+06	76407	172752	3.89805e+06	447096	25786.1	375351	112120	98487.6	1.29042e+06	118540	4.27423e+06	384117	1.22934e+06	145770	390138	327192	368066	22104.3	209345	181947	149405	43507.2	209289	219992	521531	20061.8	69164.5	127820	4240.39	4.53315e+06	468839	650801	88606.6	25665.8	120557	1.74152e+06	4.53315e+06	468839	246977	35494.7	512207	18922.8	3.35839e+06	246977	13185.9	25304.8	157151	365718	1.54203e+06	281652	337937	84909.1	6197.33	42898	337937	14673	446535	81530.8	11050.7	846467	22577.5	195067	2.32117e+06	258546	690405	1.11114e+06	439288	78833.2	78991.1	467170	79203.2	970595	514037	191588	5110.76	1.05532e+06	2.35423e+06	545862	23192	78833.2	5.12333e+06	1.55239e+06	347340	265986	416703	770444	5.12333e+06	588946	107751	942507	71995	770444	4.21696e+06	72587.9	617683	2.40367e+06	3.12135e+06	68886.6	255781	779919	53423.3	289895	861429	289716	259804	4555.85	48270.1	784278	289716	2.51552e+06	1.57662e+06	18442.8	4674.84	424740	2.51552e+06	483894	285358	8484.18	13788.5	32128.3	105192	101175	424740	1.88984e+06	3.67892e+06	31905.6	2.08362e+06	975680	275907	863003	3.67892e+06	240140	160079	975680	3.02492e+06	17491.6	59660.1	255288	27535.8	886984	3.02253e+06	1.24985e+06	252719	171407	211033	474250	468891	3.02253e+06	169560	468891	1.86746e+06	4.25959e+06	47743.3	396023	739917	19427.4	503358	2.47982e+06	731977	254098	67775.4	19742	1.12332e+06	354457	482625	3.0384e+06	808191	278222	683164	267039	628049	51618.4	688517	177621	482625	653954	55227.9	283419	20636.4	1.61639e+06	62912.9	140657	349045	1.48452e+06	257729	55227.9	183553	6291.48	62912.9	161274	116957	540114	460855	158067	91523.5	261354	319137	112260	540114	1.80261e+06	308639	130237	4463.48	8171.34	460970	319091	132641	346551	414080	3.02807e+06	127240	130237	229169	940647	4330.69	460970	189507	229169	127028	414080	2.40481e+06	86921.1	229169	177760	3.28203e+06	175652	940647	220580	79883.6	3.28203e+06	183333	515899	183333	530505	81172.3	2.75105e+06	530505	155457	941933	183333	315777	65974.5	1.51215e+06	166302	315777	84986.5	93921.1	183333	234741	89336.4	4.97311e+06	186974	570957	202010	50878.2	4386.71	111849	211170	1.59598e+06	197593	201933	82092.9	1.59598e+06	213586	432768	30105.1	4797.9	2.17806e+06	1.13767e+06	235496	2.17806e+06	210698	508732	1.98523e+06	578717	128326	542893	1.98523e+06	42030.4	508732	1.98523e+06	26390.7	478565	1.10576e+06	142263	1.75398e+06	296025	245392	701994	102500	242270	47895.9	256227	420369	218057	1.75398e+06	395905	420369	142263	477599	74528.7	963121	1.00374e+06	701994	172739	180214	93711.8	385445	419295	50611.1	419295	253644	407854	517326	219673	5137.47	202465	253644	814054	160560	165426	183816	398229	218310	2.27158e+06	192158	234007	178572	53418.8	390406	165426	51149.4	2.17481e+06	111687	390406	203753	329393	184426	118554	1.31846e+06	985295	330095	213131	182171	13142.9	56493.1	213131	298715	356469	302745	145854	298715	924482	3.16768e+06	77601.8	85997.5	182571	182571	275580	580951	166217	402329	254874	167711	151974	2.47456e+06	115898	905517	123070	847523	115898	508610	905517	136370	95096.5	289119	1.44543e+06	847523	993145	891314	507057	25705.2	22942.3	993145	289119	200561	507057	25705.2	1.01447e+06	891314	777518	265627	891314	26982.2	497669	313113	160537	288272	310925	243449	324566	351809	302789	84521.1	227612	45181.7	540897	231793	238536	2.33593e+06	40602.4	6.53291e+06	72199.1	540897	237978	540897	211749	182818	280247	79129.5	340668	1.50966e+06	1.18187e+06	481196	211749	110223	113820	352490	237873	259611	340668	220776	702264	13096.5	4881.42	3826.33	1.44135e+06	252327	418425	255387	702264	255925	51790.3	92015.7	250000	418425	175034	250930	45009.4	250570	32719.1	487175	58992.1	1.32554e+06	185703	269959	44932.2	486323	808258	264487	467174	1.61064e+06	80778.5	517326	5838.6	2.14725e+06	205543	486323	5838.6	347467	207210	487175	964249	216550	479935	523119	155884	116247	216550	552430	155884	38102.1	964249	242160	224551	566618	804179	915665	229078	1.23439e+06	1.69526e+06	195316	73155.2	1.94886e+06	450353	171811	566618	171811	280181	514810	37425.8	6130.07	172479	1.94886e+06	192535	514810	26006.2	735274	1.15742e+06	147115	205462	248029	1.15742e+06	250864	1.48867e+06	234829	38919.6	193718	544180	222296	223613	193718	149172	544180	244313	280181	544384	449198	219684	1.14934e+06	205462	381414	457121	146633	623481	1.14934e+06	91316.4	423311	457182	223613	544384	457121	597915	223613	276680	597915	453433	260775	276680	79821.4	597915	168578	575228	226863	89341.1	370098	429692	125655	373893	2.04043e+06	258621	305106	89341.1	207132	256628	75543.1	118129	194371	75543.1	250756	175879	1.19212e+06	11287.1	65845.8	76853.5	713710	1.17386e+06	144079	9427.47	246110	694811	379783	207087	12602.8	246110	713710	379618	484953	189692	453972	544001	544001	71248	207780	554650	146684	294832	219151	146717	132063	89242.7	177578	207780	219151	354310	96403.3	222973	770772	1.00574e+06	354310	222973	202003	456085	354310	236229	261197	770772	456085	197530	149999	582841	288065	261197	582841	200466	2.45769e+06	292049	97402.8	238325	115285	297690	148779	216930	200466	270558	22367.9	103551	238325	270558	109458	299297	2.05908e+06	103551	304747	195973	700305	109458	357297	680709	700305	186328	357297	186328	94264.2	357297	219073	680709	271239	383860	212400	408981	352485	157567	407678	774475	638352	192773	33032.7	54187.4	192817	1.53325e+06	638130	319160	659245	38700.5	1.53325e+06	33032.7	346226	346399	252292	659245	43376.7	462869	346399	462869	350948	257981	183789	663807	266632	368264	663807	177390	368264	181621	655879	149864	112570	876822	149864	1.21576e+06	146047	3.02747e+06	177390	440376	90876.1	1.21576e+06	189817	90876.1	835597	1.07889e+06	236532	440376	15870.3	156557	109566	426474	236532	440376	174334	1.42381e+07	269650	162266	1.07889e+06	154642	330810	271074	899899	142263	361742	320728	899899	362534	404726	229408	82810.4	330810	359473	91163.2	340894	404726	229408	154642	260015	229408	330810	1.04623e+06	245568	339963	134772	320310	171922	236935	83299.4	1.47581e+06	152083	83216.2	168061	1.49436e+06	320310	1.24477e+06	222887	133094	1.06213e+06	142821	144105	365877	1.06213e+06	142821	144105	388780	138585	144105	178800	367010	388780	366049	458235	178800	318182	273380	458858	165425	153001	165425	129140	190443	136814	1.67476e+06	122167	146588	164332	131332	339939	957673	359589	957673	609545	359589	141408	688734	299947	141408	50185.7	446637	339939	1.67728e+06	447012	260526	253069	81328.2	295543	122866	133699	142749	335876	629097	335876	142749	295543	248112	238957	183671	248112	254144	85272.1	656033	2.34863e+06	78775.9	153559	1.72382e+06	337930	67692.4	212985	155681	381163	567181	212985	877882	900577	186973	381163	424896	416441	1.09446e+06	1.74295e+06	444982	149093	1.74295e+06	506664	1.00383e+06	1.06899e+06	344979	787933	351596	3.04674e+06	787933	479890	412331	278407	435748	3.04674e+06	414566	103234	233483	435748	125271	391675	306062	391675	1.60455e+06	1.14559e+06	129940	816331	816331	804424	1.1026e+06	493908	420012	976676	703127	129666	130537	208934	420012	187024	976676	237418	753295	176422	777801	1.20636e+06	753295	953118	388247	1.20636e+06	186763	968486	721681	999145	479873	801481	158966	721681	480170	498697	154261	729820	204016	252889	260405	154261	525459	1.0704e+06	4.85596e+06	269638	93486.3	98294.6	260405	262048	1.0704e+06	93486.3	1.87913e+07	280679	232449	547078	9.61856e+06	378885	216997	269638	374618	510459	343104	269638	378885	119737	378885	312660	119737	134747	297234	242384	191923	221773	241263	56074.8	223695	205573	434756	242384	218450	1.12147e+06	149547	434756	126558	1.85867e+07	123157	818400	122671	72800.5	315272	192714	458983	458536	461765	154863	485407	297751	295831	223613	154771	210168	154863	212486	178994	209131	262533	150469	131130	150469	223918	224729	262533	225481	105350	114512	124298	335532	335532	272965	272965	226394	167492	136060	164757	142786	136060	128190	104264	158513	119542	397861	123316	69410.2	123049	126795	126795	382000	21518.8	158009	248472	317901	305498	317901	317901	87478.8	99327.3	98707.6	99327.3	130881	131699	244301	301674	301674	236922	157918	125393	731529	6.70855e+06	25849.3	9.05344e+06	556406	14945.1	4.10208e+07	4.4515e+06	455682	1.5949e+07	4.50272e+06	2.03876e+06	2.3139e+06	1.29168e+07	275217	1.91864e+06	60977.1	3.42185e+06	502007	7.39431e+06	347626	602819	1.4233e+07	174032	135393	676540	282834	2.27465e+06	517941	1.51422e+06	1.23445e+08	271620	8.15897e+06	4.14285e+06	892704	9676.72	272780	341311	28727.7	89339.4	340899	78172.9	8.19894e+06	3.01424e+06	79503.6	2.18604e+06	298992	139391	49700.7	2.58211e+06	351677	543562	40992	270729	983425	59651.8	36197.5	1.91071e+06	286487	9779.16	443207	606816	434829	3.44103e+07	895885	1.31496e+06	74494.7	2.97918e+06	29096	2.00314e+06	126897	613168	370315	2.52835e+06	3.19018e+07	1.03855e+06	1.32134e+06	1.31681e+06	2.55545e+07	231104	311101	2.785e+06	35321.7	175916	38338.2	340506	370453	2.8663e+07	180646	4.56849e+06	146660	25988.5	131187	470466	88762.7	50753.1	1.04587e+06	215946	3.70209e+06	1.94551e+06	472980	254665	3.13105e+06	424632	1.64909e+06	177807	55033.8	409479	11299	95972.4	1.65159e+07	1.6812e+06	365369	133334	4.63316e+07	6.87203e+06	691211	2.30558e+06	20066.1	1.7825e+06	8.23287e+06	2.54537e+06	2.38306e+06	1.17567e+06	110392	1.1719e+07	986398	992684	364654	18892.9	13211.5	773576	263497	4.11298e+06	17587.1	482925	98913.8	3.28786e+06	2.04662e+07	7.14353e+08	572261	3.94119e+06	5.50166e+06	419426	235993	319771	480497	102254	1.28999e+06	184262	158123	166889	1.30942e+06	2.37123e+06	6.17249e+06	8.10835e+06	327233	20994.8	1.89746e+06	920222	267037	1.97476e+06	2.49955e+06	395001	31007.3	44371.1	157132	7.04357e+06	3.31436e+06	1.3591e+08	334740	261327	1.48472e+06	99983.9	38178.7	2.49358e+06	2.44112e+06	465975	315171	55309	620154	1.18764e+06	618480	63587.2	121115	113724	5.30381e+07	280324	3.27843e+07	256763	449409	1.66086e+06	220314	320026	603911	82421.8	75699.6	309029	3.55485e+06	276455	429962	2.94053e+06	160460	438275	1.08592e+06	1.05495e+06	478455	1.18231e+07	1.2768e+08	550378	1.46796e+06	953680	300870	4.25959e+06	184440	399756	4.67622e+07	752898	1.40726e+06	269374	317524	16055.9	196906	4744.35	624529	259099	923791	47310.6	135770	73147.2	517499	1.60459e+06	6.83478e+06	1.18015e+07	362264	174600	585917	115330	833831	571495	1.87706e+06	2.35847e+06	5.05619e+06	55633.7	68958.1	306092	5.72748e+06	450187	961357	4.57299e+06	2.50989e+06	2.76708e+07	88509.4	1.47729e+06	627139	1.40994e+06	8.07227e+06	213098	1.94195e+06	384161	1.40994e+06	64530.4	1.78651e+06	464170	17523.4	4.15494e+06	1.53234e+06	515194	263664	506093	153798	413544	325530	11159.2	9596.51	170241	1.34648e+06	242083	2.08691e+06	131653	3.16768e+06	165733	3.87061e+06	140444	3.87061e+06	486323	78588.3	78588.3	448166	103651	77910.8	79821.4	473504	457182	563520	122674	2.15093e+06	174118	2.45769e+06	292049	91255.8	64786.8	73747.4	103261	363994	9943.23	77449.2	20707.9	202618	199103	586544	10263.7	7.23855e+06	37502.4	168695	565206	287449	129481	7.74951e+06	620670	2.16379e+06	485082	150139	313275	25025.1	1.59837e+06	1.10118e+07	176185	130210	1.22845e+06	153245	71517.1	29210.6	374359	158512	4.25289e+07	11433.1	481010	781799	118830	42718.6	3.56653e+07	3625.35	38657.2	3.28596e+07	1.36789e+06	819748	143309	111849	64671.3	65342.3	163544	803288	8.88429e+07	172981	160445	46740.1	32590	169303	158283	127017	4.28641e+06	21116.7	203439	58859.4	128657	2.15082e+06	658841	5.14724e+06	687426	101413	905359	1.15777e+06	1.16216e+07	4.29314e+06	6.07076e+07	7.15517e+06	1.7421e+07	1.44675e+07	1.24463e+09	2.67659e+08	1.76453e+07	3.70893e+06	3.45293e+07	181912	308032	5.36123e+08	5.13127e+06	7.05062e+06	560015	1.22753e+06	233584	356131	2.79108e+08	2.18552e+06	1.21856e+06	91086.5	3.66103e+06	231730	565543	68408.3	2.64289e+06	456737	59309.3	10757.7	80353.8	632795	1.31174e+07	692678	199623	617798	298982	1.45637e+06	13718.2	2.41226e+06	5.08786e+06	2.79359e+06	1.54969e+06	654580	120514	868042	9.87749e+06	3.11132e+06	974372	2.4443e+06	71350.2	1.06877e+06	3.26264e+06	9.77841e+06	2.48311e+07	77070.4	7.83163e+06	986997	349695	301312	2.31589e+06	118393	32390.1	3.14829e+07	139419	7.01174e+06	145334	91247.9	3.30114e+06	1.53421e+06	7902.66	845837	1.03934e+06	1.40203e+06	1.3971e+07	1.16461e+06	69884.3	1.97939e+06	52133.3	1.14006e+07	1.1389e+07	1.27481e+06	1.37247e+07	384115	3.87137e+06	1.01955e+06	286323	293320	116314	922077	11368	9458.02	2.58874e+07	3.77337e+06	437747	1.06531e+06	38753.8	848282	94708.1	4.41091e+06	3.02355e+06	60970.2	2.98343e+07	8.96641e+06	161215	21337.3	621009	803367	262953	5.29982e+06	159956	903717	179273	6.3001e+07	3.10045e+08	128788	7.54429e+07	1.0974e+09	388973	2.42088e+08	3.97566e+06	1.80104e+07	1.11724e+08	897300	50791	223755	813079	3.42839e+06	1.41165e+06	117817	6.33011e+06	2.1236e+08	294361	61478	6230.88	1.18734e+08	15506.2	277265	165452	86805.2	16919.8	30432.1	180148	66033.6	719845	140075	349185	55003.4	25699	2.8663e+07	20125.9	1.09381e+06	5.22626e+06	1.6344e+06	1.38365e+06	39959.6	1.55149e+06	7.43394e+06	43747.9	2.60919e+07	168364	166201	173737	1.21267e+06	787003	3.5242e+08	31512.9	6.49655e+06	1.76256e+06	948528	774234	68730.9	1.47321e+07	175853	1.0461e+06	661562	813731	22684.7	2.18262e+06	16111.7
SA006186	PBS + Cortisone acetate + Voriconazol	3				395099	1.90172e+08	674049	1.64455e+06	185888	130140	8.97659e+07	441907	1.30301e+08	2.1183e+07	882562	51739.5	5.91e+06	1.38062e+06	635535	429590	32353.4	293018	1.10839e+06	194288	8.77975e+06	259705	2.77517e+06	342927	1.88406e+06	146037	180325	187644	56157.8	5.91e+06	161125	4.73487e+06	32918.6	153060	185842	3.77713e+06	373231	1.11276e+06	326795	50606.8	288125	858385	2.44487e+06	285455	1.17821e+07	7.48922e+06	489189	2.26102e+06	31475.7	54343	171689	6.66951e+06	15240.7	79626.1	70150.4	81748.1	904894	3.25013e+06	253148	611058	1.44832e+06	300393	47879.8	3.54107e+06	101037	30852.8	175790	78564.2	472838	762041	81396.6	764747	289844	127656	141169	72810.1	54821.3	329355	469549	2.76261e+06	49765.1	988796	2.78799e+06	435516	1.3991e+06	2.35766e+07	312473	293553	368533	1.12681e+07	180486	462087	661636	805896	469832	306909	388684	4.27107e+06	37063.4	36574.2	30752.6	1.46039e+06	1.01921e+07	237939	87764.3	2.40575e+06	20709.3	58745.5	800104	194496	426671	459553	40709.9	254145	8.99119e+06	680905	668459	873566	22109.1	3.76518e+07	958362	2.4128e+07	175619	115882	481535	28334.8	25279.1	190725	619538	897163	6.27579e+06	2.80846e+06	698247	5.35519e+06	1.77578e+06	148962	46070	84401.4	985126	853924	26847.7	1.69929e+07	2.29035e+06	52469.6	2.44939e+07	2.91764e+06	137546	100259	106279	1.93151e+06	5.11944e+06	449128	115500	437120	22697.5	435073	684147	1.36416e+06	63725.5	70957.9	112283	390373	53689.8	2.88048e+06	3.10747e+06	986253	239412	876465	131134	881737	329250	190342	2.26011e+06	503840	1.54225e+06	448104	208438	263237	85559.8	3.28914e+08	2.53946e+07	3.57143e+07	4.01814e+06	163655	26603	426903	87838.1	821098	42889.6	49379	1.49146e+07	35381.2	54027.7	81216.4	113439	1.43324e+06	147079	110324	680374	88983.3	7530.73	296494	397114	207035	33700	60732.4	18196.6	171454	186920	144160	380077	49877.9	263448	251564	33982.9	234719	153715	67385.1	590548	29797.5	325125	452085	119534	2.62432e+07	171217	1.19152e+07	66325	94842	197874	152816	34751	3902.41	87328.9	195840	60495.1	514621	1.00608e+06	313759	707908	3.64651e+06	33009.6	52823.4	694732	387333	671605	50596.5	18460.3	1.96976e+08	733897	2.89778e+06	64099.9	581991	92870.4	31472.9	328407	2.27468e+06	53134.4	180497	32248.3	1.0916e+06	950882	1.57827e+06	51426.9	1.67644e+07	1.48036e+06	96216	285484	66973.1	100059	389995	1.38825e+06	1.34172e+07	746403	56758.5	122268	217390	207843	21276	102459	188652	3.86499e+06	100059	131633	461648	122012	1.69231e+06	182996	5.90214e+06	220223	285668	739681	164015	331961	33543	293724	4.28606e+06	1.3425e+06	1.97248e+08	48502.5	114174	342818	33255.5	47642.6	2.45892e+07	194958	159741	11826.7	9.51714e+06	372346	784896	7.94397e+06	143668	3.19117e+07	341175	1.49383e+07	53359.1	1.32951e+06	57397.1	29957.9	81877.8	649462	53018.1	4.18582e+06	24363	52012.2	614373	775172	2.99719e+06	250031	889624	21418.5	59169.3	9292.25	512843	262183	53458.8	294455	101550	6582.76	198660	234271	5.99812e+06	209928	246776	71049.9	280545	44388.2	58181.8	249899	71974.1	59385	1.54309e+06	190436	156740	427440	612963	106533	168812	124438	77464.3	1.78718e+07	36365.5	11261.6	701821	384726	14382.8	105372	243742	1.1009e+06	74541.1	279961	237654	371793	26933.1	614840	66958.1	6918.76	23389.5	44758.1	1.34488e+06	252706	125380	119681	835177	376792	2.71967e+07	959678	5.38351e+07	821661	7234.75	227391	169700	448026	28332.8	153243	51453.3	1.22773e+06	1.1339e+07	1.73087e+07	951191	700564	2.97141e+07	7.5979e+06	21851.9	33419.4	231971	253647	1.39489e+06	2.74109e+06	379917	283087	73481.7	37822.2	754896	393021	263107	107477	80983	17836.7	105858	215103	73981.1	2.15118e+06	107579	198518	84325.8	77087.4	1.07297e+06	17148.4	243033	5060.87	254600	114048	486342	559871	58028.9	464207	81028.9	224616	79962.8	2.49274e+06	296027	6.96421e+06	105720	53641.4	76143.1	161245	196178	10829.6	215311	18253.7	17545.8	727026	48123.9	1.20693e+06	283837	93915	70414.7	14604.9	54353.1	4348.25	19610.3	799847	1.48873e+07	15313.4	7008.41	2.04638e+06	4351.33	365848	8.31199e+06	27767.9	133100	254911	1.63225e+06	137172	1.06162e+06	2.75313e+06	182965	105778	361482	2.03847e+06	4.02201e+07	1.68263e+06	151846	390109	372783	259896	417154	146743	16908.8	1.81473e+06	174555	1.31004e+06	55492.9	10487.2	2.03847e+06	68466.7	285685	404720	105493	2.67223e+06	82248.6	117164	73220.6	223582	339101	2.6738e+06	79558.4	28210.1	318964	2.97624e+06	86115	17701.5	83851	1.21105e+06	79938.9	118338	406688	677507	3.17424e+07	7.9012e+06	279572	43847.3	4.13201e+06	14277.9	105003	49462.4	96743.3	1.62515e+07	497006	302162	222951	40509	67239.6	257947	449277	847870	805677	40800.1	609140	2.07693e+07	1.53985e+06	515669	310562	1.25236e+06	1.33208e+06	2.63636e+06	10012.1	5101.78	69386.8	23849.1	172260	224380	593576	117143	54161.1	528176	109247	20103.2	15623.7	862240	17858	419068	4.91851e+06	413579	253660	56119.6	6288.37	1.9913e+06	65664.9	75608.5	35133.7	154207	17103.2	5522.89	222006	940036	182859	1.7347e+07	15256.6	6896.54	406198	178424	26446.4	4225.05	721889	108493	350766	79764.2	26518.3	17764.5	47345.3	5.4927e+06	86239.8	69639.8	10295.1	1.05808e+06	74529.1	62649.7	215970	283035	35022.6	4.00456e+06	1.02582e+06	903051	13190.6	93918.4	1.0992e+06	347076	1.91828e+06	4.465e+06	14529	93704.3	179797	105506	905292	74050.6	67970.1	302142	212312	114885	12386.8	513970	342987	12045.1	21197.7	156459	35468.8	880379	932177	6578.56	9965.16	40196.1	1.18896e+06	36064.7	5247.62	1.5665e+06	883443	9842.66	527365	317051	85449.1	1.25168e+06	214926	125813	21904.2	329095	109717	473338	346783	28522.4	429135	244829	1.13275e+06	31321.3	139747	113463	343507	220222	120949	28931.1	56072.9	129666	120949	80683.3	498534	89207.6	27233.4	40062.8	149446	99356.4	33046.2	237035	24288.9	100521	44073	129384	33106.4	2.30948e+06	133589	45959.4	125019	627086	202732	32346.9	150554	4500.18	28389.9	433038	4.94997e+06	4.83414e+06	35865.5	264917	755868	55044.3	1.1948e+06	6.55701e+06	164875	23205.2	2.04723e+06	2.21214e+06	335594	2.73093e+06	135182	729169	77366.6	2980.71	164402	11938.4	97878.3	405730	121652	544982	44072.5	451959	18625.5	11119.6	1.111e+06	12728.6	106488	1.5301e+06	66922.3	34130.2	349301	131575	40185	21812.6	127368	74080	39092.5	488328	13202.1	530120	2.39995e+06	73047.2	15361.2	167772	457910	81223.8	109863	72945.3	331885	122249	77009.8	100874	4.16169e+06	58608.3	11022.7	12374.3	103139	9.18006e+06	275413	37238.2	22682.8	123947	63777.2	4.16169e+06	643870	10799.6	112889	298949	167036	31370.8	133022	1.89187e+06	46599.9	1.8449e+06	22050.1	4.66012e+06	686280	6.80396e+06	370710	20935.3	25480.7	61680.7	295404	11345.3	545939	406804	363155	123784	186973	686280	1.30799e+06	17871.2	568281	42771.7	149998	397004	5.69284e+06	459757	2.21515e+06	3.79441e+06	1.45529e+06	69365.7	46087.4	14843.7	58895.7	39841.4	46385.7	429059	29594.6	489561	535685	203660	42779.7	14252.4	3.36755e+06	1.1781e+06	80017.4	45456.1	334943	2.11042e+06	29153	55961.6	239351	738568	23801	605016	3.36755e+06	28291.1	158605	293785	416269	48706.5	817377	417709	37348.2	20032.8	54990	605016	2.0716e+06	145706	11212.2	14756.5	703582	329086	8825.14	2.56039e+06	28652.5	17375.2	177861	524641	2.57065e+06	107105	231940	32438.8	122785	99372.7	32315	25991	108250	3.29996e+06	821655	190996	103793	164428	23255.8	211465	640882	4.09316e+06	79010.1	105823	22825.8	22396.9	57850.4	46489.6	1.89874e+06	65616.5	82555.5	707573	174552	157205	4811.43	949031	133959	1.14361e+06	1.95463e+06	204454	61295.1	9.84083e+06	292675	189134	220304	34259.7	22916	35030.9	410607	141080	163771	1.50986e+06	4.81547e+06	423215	335538	686993	44816.3	218015	72466.1	238122	1.91519e+06	22943.2	12983.7	5.42471e+06	138777	197982	895491	2.11042e+06	101673	42472.9	524488	89843.7	299666	1.91519e+06	192744	44111.3	140276	19626.9	16784.5	299666	211034	477101	7755.18	122279	97911.6	311354	130377	20395.2	188468	25185.5	609189	7.43796e+06	314938	106078	360181	23736.6	109265	373639	500818	12659.1	13977	505621	31170.6	70039.8	172491	77172.2	305267	22787.7	109551	84360.7	1.07319e+06	1.10021e+06	16847.2	4583.48	111361	219459	134738	61908.8	517279	498937	9.50779e+06	17471.1	53330	14588.8	136583	14449.8	133040	4772.07	75088.8	517279	25856.4	114571	185004	92142.5	38136.3	13592.2	540102	48639	9626.47	343914	504067	22550.5	143918	151935	9.09906e+06	10184.4	424065	10409.7	185450	168020	15198.2	3201.87	510825	166649	161563	14841.3	61008.8	32788.2	185450	3997.2	3.04189e+06	824472	300186	10523.2	203317	184030	419158	41320.4	749233	4654.75	151760	395330	6.92853e+06	283299	223506	144338	86662	37075.1	933600	6.92853e+06	126115	19085.6	20491.7	144338	137252	85355	2737.65	4.42244e+06	123957	28017	178620	497707	113235	3.36548e+06	1.38648e+06	706728	126480	415806	10102.2	298928	666018	28281.9	373188	45263.2	1.88187e+06	3.24882e+06	18313.4	726791	205723	108041	1.76708e+06	9.36636e+06	123241	49310.5	1.3855e+06	47443.6	499760	118286	642082	500165	9.36636e+06	382074	95943.3	35299.8	12197.7	181814	551515	30718.3	4.32433e+06	57028.1	78318.6	119949	15521.9	13447.5	29406	1.85714e+06	890168	57028.1	199919	82901.1	784256	112592	247341	35123.5	151888	271631	1.2645e+06	87263.1	201607	143587	643634	166453	16922.3	196338	1.31843e+06	96730.5	530548	550219	271889	81566.5	45848.7	59202.8	2.07676e+06	282753	569093	2.44466e+06	3.11418e+06	77461.3	4183.73	33793.2	139203	42817.1	22470.9	298786	1.57267e+06	2.44466e+06	76918.9	8381.09	170616	4.98317e+06	1.57267e+06	1.51564e+06	21947.6	712503	502902	120042	2756.8	472955	164886	25508.8	29701.3	271118	385392	189236	376640	72358.8	4.45489e+06	259207	3.16262e+06	120357	67524.3	153454	37205.5	62135.7	37460.9	61226.4	903789	318709	395587	17068.2	299101	122137	88315.9	919967	350904	395587	1.47564e+06	244902	128226	238221	659518	47670.2	14700.3	66306.4	32339.7	43445.5	342677	236392	206190	326852	55503.5	241546	379819	11342.2	227291	68868.3	1.21219e+06	5476.22	189117	1.03453e+06	828024	52717.8	1.51736e+07	1.88091e+06	112275	85803	4493.7	117117	12032.8	387281	130313	7726.96	165323	792218	52075.1	21021.7	4.428e+06	1.61966e+07	70689	178737	185078	132635	3.99033e+07	24602.9	8.06386e+06	449771	8720.52	242040	107929	30659.3	159860	449771	214507	1.35197e+06	202519	30904.2	260991	449771	10292.7	1.13521e+06	304189	1.29838e+06	2.12688e+07	105955	388900	265587	51839.7	136486	3.963e+06	3.77147e+06	59736.9	178169	1.4092e+06	1.25372e+06	192614	14130.6	23097.7	23289	101402	178169	72232.3	193963	77304.3	26531	284321	11880.2	284321	48040.8	37658.4	4.47961e+06	95598.3	217899	105740	53056.9	21916.8	69518.8	2.23149e+06	119560	95685.9	12675.9	5.21985e+06	40175	103951	4362.88	71753.4	360823	5.89222e+06	1.46808e+06	432395	323345	620765	253140	26833.2	169451	288374	564048	202274	4953.42	87030.3	5.89222e+06	304810	419607	170936	44813.1	6147.26	117540	58317.1	170936	6.19345e+07	1.52794e+06	4.61986e+06	34061.2	276699	169372	787287	746131	47047.9	52934.4	7475.89	236850	41267.6	867905	1.38375e+06	4.61986e+06	117901	116590	25530.1	146166	103194	82785.5	324618	19965.1	288920	2.91636e+06	10792.2	36834.7	413065	2.31108e+06	28566.3	682366	109009	39381.6	61976.9	43894.4	13703.5	6330.71	3.11582e+06	820791	74748.2	76229.7	68707.9	132807	56539.2	23510.9	1.77654e+06	20836.5	847545	3.07274e+06	58469	59895.7	38965.4	4848.08	45268	26101.7	661714	1.55468e+06	3.80682e+06	70842.5	119837	226242	86933.7	41467	81599.4	228383	1.24984e+06	267944	477115	5.08423e+06	438131	1.11308e+07	7372.86	469735	1.61046e+06	54974.9	108554	330541	1.24984e+06	3.59761e+06	2.33863e+06	14983.7	4542.41	31254.9	74472.1	591334	92797.9	822518	800293	3.59761e+06	124707	142452	13772.9	327351	381589	75277.4	332467	800293	23527.7	118231	489491	4502.93	20228.3	63162.1	1.1486e+06	96150.8	4.92421e+06	79155	371783	578595	92807.1	30138.5	707934	578595	62805.7	6996.96	8571.44	32153.6	13536.5	322120	763933	3.96506e+06	114406	763933	132323	98993.6	763933	2.45053e+06	215656	343326	171482	103537	244543	4227.33	98993.6	786332	13033.8	8.26189e+06	65982.7	62763.5	255867	225773	267771	621829	20290.9	1.15544e+06	242988	514481	814968	10720.6	166141	51087.7	60297.7	30794.1	194168	22465.2	28213.1	29846.8	219097	641135	3.69974e+06	194168	41162.7	4050.74	4174.15	4313.96	5.75784e+06	638491	443066	55257.8	136690	217344	31835	5.75784e+06	636249	55943.5	105523	7115.24	516046	321682	56266.7	182119	152727	417880	74937.4	64111.9	139345	120708	31149	1.37577e+06	144823	203570	98645.6	1.6879e+06	51184.1	73974.7	37373.9	50131.9	611361	40840.2	316050	215549	49975.8	5359.02	5781.13	16468.5	3.00311e+06	2.71534e+06	4.90041e+06	63454.3	100488	158049	1.66005e+06	51445.6	72163.1	45933.4	82592.5	176365	309572	47825.1	4553.16	15071.7	4.64623e+06	1.40767e+06	385953	57622.2	27209.7	4193.07	5371.13	122364	112783	131635	1.39354e+06	6.38739e+06	405926	361506	140747	379386	267836	25021.4	1.39354e+06	212977	884428	968560	2.11864e+06	3.37146e+06	34614.5	4339.98	320666	1.87092e+06	24740.3	25465.9	4384.95	379761	1.18411e+06	1.20791e+07	521648	2.09945e+06	1.03721e+06	105780	554016	2.09945e+06	47661.5	1.68185e+06	63983.9	4304.76	7.49425e+06	113419	103214	554016	1.30302e+06	139912	1.40605e+06	956073	3.99378e+06	3207	20310.1	1.39538e+06	496607	3.99378e+06	103748	115871	1.06968e+06	113818	310750	1.9715e+06	14551.6	1.39121e+06	2.49328e+06	85838.2	1.08226e+06	2.35249e+06	795267	351870	26822.9	490346	660065	251431	474531	1.25845e+06	1.11661e+06	15611.7	69835.3	67908.7	458917	208001	374022	4.14769e+06	136013	30398.7	94684.5	20255.8	1.5609e+06	353980	4045.82	458917	1.37782e+06	1.11578e+06	151379	224036	7307.33	2.25862e+06	146799	172958	13913.6	38111.1	293243	678969	2.88477e+06	310299	4595.76	678969	619049	678969	2.25613e+06	1.55636e+06	81519.6	958066	675069	6.58361e+06	958066	2.64933e+06	159587	230246	286039	495395	10534.9	104076	16718.3	184332	164026	185273	439242	495395	1.21952e+06	78894.3	51086.9	256892	51145.2	20167.8	293917	74852	18554.4	5148.5	293877	119969	585137	7991.55	95094.2	117655	4286.42	4.24945e+06	545630	571026	46684.1	15222.3	118360	1.461e+06	4.24945e+06	545630	498702	78187.6	207290	20296.8	3.09072e+06	498702	3797.04	24170.9	191323	228306	1.52589e+06	394057	251146	61823.7	4790.21	26659.8	251146	5542.43	71979.9	24212.8	3995.97	640977	131077	129127	2.09909e+06	503468	222216	339075	113005	71106.5	76331.1	395339	156374	305115	115474	383138	4900.3	996891	2.09909e+06	503468	18292.3	71106.5	4.93326e+06	1.40511e+06	222006	198024	216943	1.0676e+06	4.93958e+06	503320	79540.6	1.4163e+06	76733.3	1.0676e+06	4.20353e+06	156830	814614	2.22525e+06	2.65019e+06	79787	339131	743164	75314.7	381681	819467	287210	181229	4299.75	52358.1	2.27367e+06	288677	2.22115e+06	1.37367e+06	6203.08	4722.84	498473	2.22115e+06	442261	293255	9211	13629.3	274434	145933	20126.6	498473	1.68981e+06	3.24087e+06	32917	3.6094e+06	1.39927e+06	344151	804837	3.24087e+06	124628	180441	1.39927e+06	2.63219e+06	7768.75	65972	132406	106634	1.23093e+06	2.46654e+06	1.01938e+06	357790	227149	276231	680527	571788	2.46654e+06	251049	555685	1.61763e+06	3.43677e+06	41700.3	567884	587757	20376.3	567884	2.11024e+06	636514	374912	113243	56107.5	630748	452386	504261	2.6239e+06	691380	192914	649468	185723	321098	165114	649468	214318	504261	625376	110676	407837	5708.72	2.71502e+06	165114	125013	436715	1.24675e+06	250445	117550	287646	8208.29	131287	247736	99421.7	673555	373381	322523	111764	241503	358745	99421.7	673555	1.53717e+06	358745	91884.5	4484.97	5891.87	740950	358745	58020.7	446718	457320	2.58267e+06	171148	91884.5	166446	832815	4087.25	740950	266076	166446	191503	457320	1.97909e+06	131481	166446	129124	3.11859e+06	116064	832815	166446	98300.9	3.11859e+06	106760	636064	101897	612407	92273.5	2.72818e+06	612407	303122	751865	101897	337380	54403.7	1.39967e+06	166148	337380	192330	88145.4	101897	167409	139162	502538	33011.3	556291	122034	54564.2	24932	22605.8	191869	1.4837e+06	97176.6	122034	123880	1.4837e+06	121002	583036	52911.4	3544.12	1.98491e+06	1.08454e+06	166651	1.98491e+06	121002	719333	1.90864e+06	516712	175545	459403	1.90864e+06	101582	677769	1.90864e+06	90461.4	677769	1.08861e+06	133951	1.49561e+06	458697	129933	386499	65246.5	82930.4	115897	331703	484626	172082	1.49561e+06	450792	504897	133951	502379	109863	836341	902938	375995	88498	135329	63950.6	263705	491105	57272.3	491105	293418	356810	410021	334299	5220.84	310578	293418	698158	146582	157829	256997	319595	151735	1.85791e+06	157829	151735	164763	48402.1	535289	157829	100378	1.85791e+06	95224	538560	140725	452135	212405	117242	965516	987942	351861	309574	212405	4246.53	106039	309574	266166	302804	346021	108709	299849	741431	2.48576e+06	138305	73920.4	162980	162915	130486	317443	221764	341465	130486	194395	145206	1.97986e+06	90758.8	847080	150229	773878	90758.8	36538.3	915565	194395	129231	363126	1.27722e+06	773878	915565	712596	386546	54545.1	31754.3	915565	363126	190104	386546	54545.1	887437	712596	677125	398518	712596	30168.7	424407	165317	242659	306715	179307	288349	288282	516101	165317	112210	170264	87160.6	608064	168247	288349	1.81313e+06	9065.94	4.014e+06	11972.6	608064	168573	608064	168573	186594	221390	109331	411951	1.37212e+06	1.11535e+06	512455	179548	85486.8	178152	468184	181590	223803	411951	262120	600975	3471.88	4524.22	4018.11	1.34935e+06	181590	339218	349419	600975	213911	46528.5	93842.4	197109	317075	118774	197109	78351.2	197109	93045.5	351018	83136.5	1.3125e+06	153508	298681	68206.8	359575	859599	161064	351018	1.33993e+06	162717	410021	48065.7	1.55704e+06	150229	359575	48065.7	329964	195603	351018	926429	156716	468017	383559	132882	74085.1	195603	468017	132229	9387.59	931205	330930	182429	262856	754061	669545	330930	1.0874e+06	1.44008e+06	151100	6592.75	1.77826e+06	415312	144040	386443	151100	194622	382236	47353.4	5923.56	308818	1.77826e+06	104529	382236	52149.4	737690	1.07534e+06	127940	152477	304812	1.07534e+06	186242	1.2827e+06	249516	75318.6	148431	555653	186242	128372	148431	231008	553562	186242	194622	455909	601269	164479	889915	152477	227673	525074	108828	472031	905772	5519.52	480198	301044	128372	429774	525074	472031	128372	455767	523158	331803	127909	304476	210289	527043	200563	358975	220365	96129.6	259294	438085	164305	259294	1.56951e+06	165260	438085	105878	151372	165260	105048	123860	119596	104574	188158	120271	980788	67868.8	70643.1	66471.7	548789	980788	127319	3647.74	317613	548789	357869	147586	67868.8	310834	548789	352001	364725	147586	432319	404850	396025	75505.9	190662	432319	225091	204054	219791	139172	204612	122848	95610.2	190662	219791	331038	120084	127238	575799	823692	331038	125223	242080	259478	331038	101734	225138	575799	331506	152560	134534	395314	263561	316190	395314	152548	2.0172e+06	188232	123887	120722	97263.8	188232	175516	191075	152548	217787	33094.8	169119	115523	217787	129933	152977	1.5647e+06	169119	266381	167291	582045	129933	166026	575203	572842	140730	266381	140730	125446	266381	328917	575203	148075	254331	328917	354773	258651	144225	469366	34610.2	465662	144225	67364.8	66544.8	145175	1.33859e+06	571553	213062	463539	79120.6	1.33859e+06	67364.8	241303	220964	225351	501277	114689	364718	220964	372872	277516	225351	143279	615217	261534	266912	615217	153982	275723	140446	628336	225374	144253	698943	214672	988870	121001	222457	144671	257112	120414	988870	134031	120414	818906	915060	182784	257112	53060	137473	109565	379918	109693	271878	113929	907556	309748	85979.3	915060	105684	280004	379918	758582	110484	438472	287462	758582	438472	387679	210429	83326	312576	438472	177648	510533	464343	210429	105683	361226	210429	280004	1.07961e+06	266171	281295	124290	252367	225841	199230	115404	1.21203e+06	136858	115404	111359	1.21203e+06	252367	1.00669e+06	302227	95335.9	916451	152425	304842	280253	916451	139934	233122	292126	129293	236568	214165	280253	295012	222353	411935	204315	284969	154793	404087	126913	207293	126913	176048	145574	134169	1.20442e+06	111393	5769.84	74207.9	111393	257076	723748	284245	723748	428857	284245	117376	284245	260422	117376	50528.3	298657	257076	1.22018e+06	298657	220025	233996	57350.2	316214	86134.9	86510.7	116447	284919	583560	284919	128506	316214	192641	140916	289104	227983	204350	75683.7	683189	2.16665e+06	76143.1	112995	1.47573e+06	422359	76143.1	109963	102257	302536	452115	97444.2	965542	133675	173137	302536	407255	444520	873081	1.3707e+06	543533	150968	1.3707e+06	547188	984877	955699	554859	267258	554859	2.80531e+06	745076	342362	276111	230158	608782	2.80531e+06	276111	62532.9	197638	654419	159436	608782	153198	608782	1.47887e+06	950251	80195.9	768226	768226	661254	959104	539608	545386	819465	555893	88105.8	98231.8	179205	545386	248345	819465	169931	940664	214035	621901	546965	940664	1.26983e+06	355414	945903	101569	1.26983e+06	580212	769213	410366	1.15001e+06	238891	633822	398853	705978	242519	633822	101844	323124	269232	238491	444734	875705	687333	192641	64627.3	156324	392318	189473	875705	64627.3	4.09244e+06	187925	392318	427098	4.91783e+06	310672	135272	192641	310672	468059	237486	192641	230201	194552	310672	314636	204199	149737	261760	139087	334719	274223	262856	108682	262856	270384	362867	262856	243125	55483.7	77980.5	362867	190577	2.57116e+06	122730	612021	88849	75380.2	236360	95034	434991	434991	434991	128617	403021	243327	243327	207330	128617	198277	128617	171915	208178	171915	220221	107912	94056.8	107912	141882	141882	141882	141882	174445	67715.4	67715.4	260609	265061	198034	198034	126871	186398	210921	186398	115153	207466	155824	96291.7	149541	129111	303155	158166	82802.5	154031	129111	129111	276734	51708.8	109547	219501	241905	241905	241905	241905	105131	10053.1	128121	8364.74	72829.7	81763	238978	238978	238728	212360	241280	87366.9	959497	1.24733e+07	16930.7	9.54468e+06	879967	6347.42	4.19866e+07	2.37874e+06	320437	1.3946e+07	3.59831e+06	1.34555e+06	2.18254e+06	3.3325e+07	568834	1.56539e+06	95609.5	3.55147e+06	480378	1.03748e+07	336855	499221	1.64406e+07	209972	74962.7	886787	199594	2.06255e+06	496371	1.16034e+06	1.00567e+08	255993	1.27822e+07	2.78799e+06	768085	8455.74	704041	262474	35076	68140.3	316082	63629.6	7.43388e+06	3.30834e+06	93537.1	151805	295817	686246	17131.7	4.08782e+06	401886	494699	36649.4	237195	765676	52039.8	18590.2	1.17317e+06	699764	28207.2	265250	973803	367100	3.50332e+07	961280	1.26448e+06	76583.2	3.37945e+06	40351.6	1.82508e+06	106083	997085	372051	1.36553e+06	2.24288e+07	1.29447e+06	1.3742e+06	1.23253e+06	2.17335e+07	187366	159271	1.01406e+06	30397	183498	160941	493363	431337	4.13155e+07	92104	3.64788e+06	111731	30966.7	265160	513690	133211	42687.6	1.13646e+06	166890	4.39672e+06	906554	552940	133203	3.01374e+06	490795	942242	462625	23357.8	393152	12937.3	127503	1.26275e+07	732665	399993	237657	3.73574e+07	5.75725e+06	954668	2.2513e+06	34755	1.63373e+06	7.7456e+06	2.51e+06	2.43137e+06	776334	20262.6	9.77376e+06	1.08601e+06	353340	61192.3	26808.5	10479.1	409501	202777	2.43905e+06	14228.8	388080	114308	3.1422e+06	1.75254e+07	6.3891e+08	786374	2.64438e+06	5.18173e+06	370069	611776	207531	346409	48388.5	3.97979e+06	374308	191242	78079.2	1.09054e+06	2.88603e+06	4.65439e+06	6.06591e+06	96436.4	85702.1	3.19796e+06	805952	271854	1.67251e+06	6.40777e+06	179354	49127.9	93373.5	85388.2	6.07903e+06	2.7022e+06	2.21082e+08	417593	547736	2.81248e+06	74628.4	24688.8	2.36291e+06	2.4876e+06	519912	421151	57303.2	751755	1.08638e+06	369953	44771.2	101410	111734	6.88052e+07	95775.4	3.00796e+07	309870	488466	872175	308674	227291	427395	71966.9	96839.9	379042	2.95072e+06	174725	456534	2.76102e+06	332559	608722	1.37549e+06	1.6895e+06	305980	5.40261e+06	1.13128e+08	855120	1.1989e+06	1.16963e+06	329532	3.43677e+06	257049	186930	4.53104e+07	490289	884428	325496	20921.7	7399.75	178211	5359.19	778592	170118	1.5301e+06	46894.3	134422	74409.3	360086	1.75456e+06	6.71738e+06	1.0714e+07	656259	127664	177685	95943.3	556456	1.15975e+06	1.08754e+06	1.39236e+06	1.65203e+06	49191.8	41354.5	145324	5.08423e+06	435692	741758	6.47624e+06	1.83576e+06	2.7124e+07	51567.4	103547	260340	559785	7.52921e+06	247511	2.17981e+06	319623	559785	68194	128797	356077	19055.2	4.80705e+06	1.26449e+06	461320	174747	648784	249341	298128	188416	14607.6	12945.4	153243	1.35109e+06	235834	1.96022e+06	194497	2.48576e+06	77870.2	3.01475e+06	193965	3.01475e+06	359575	184149	188551	610719	195902	104143	210289	441782	331442	455909	245373	1.68403e+06	162990	2.0172e+06	266381	115151	38034.9	109422	122422	259580	246146	57811.9	22533	417466	200021	542405	5581.23	4.3684e+06	17113.9	214008	487975	929541	89873.5	389032	53338.1	2.44984e+06	131191	131018	115615	23986.6	1.0028e+06	1.04624e+07	177865	41494.9	1.07077e+06	133870	40902.3	22598.7	370703	117251	3.62888e+07	152006	378242	1.33516e+06	134495	35911.2	3.13275e+07	3473.35	10315.8	5.6915e+07	2.48487e+06	103042	156562	94318.3	58255.1	99801.6	178617	36209.6	1.02648e+08	198336	193592	37456	24525.7	109037	186091	166365	5.41175e+06	7892.46	288273	70179.6	160402	3.46518e+06	638426	4.45218e+06	647181	106151	845385	1.13187e+06	1.53344e+07	5.68951e+06	6.08397e+07	8.85267e+06	1.93936e+07	1.89446e+07	1.61901e+09	3.24776e+08	2.35467e+07	4.31553e+06	4.33159e+07	98700	851349	7.34593e+08	4.21842e+06	5.90535e+06	862240	1.25168e+06	270098	463767	3.01428e+08	2.83698e+06	1.23737e+06	106825	5.17433e+06	418101	722581	58835.4	3.5387e+06	475129	49304	11733.8	62574	460277	1.70959e+07	238436	237619	71214.3	1.52999e+06	1.91562e+06	58797.4	136843	4.19155e+06	2.74109e+06	1.83317e+06	595076	293553	66229.3	9.14348e+06	2.8806e+06	1.41308e+06	4.28606e+06	68115.5	1.45257e+06	2.62834e+06	1.12562e+06	2.10372e+07	77965.7	7.53566e+06	550299	1.35611e+06	274881	2.24997e+06	16825.7	32928.8	8.42948e+07	187130	7.50208e+06	78786.3	75039.5	823763	2.15252e+06	4511.72	334067	518460	635770	1.1891e+07	108855	68865.3	1.37793e+06	140342	3.12683e+06	8.77323e+06	408737	4.22826e+06	428653	4.28589e+06	780926	194579	461322	193349	939955	15120.6	11514.7	2.25931e+07	3.52893e+06	495024	1.88512e+06	4775.97	752235	102645	3.03709e+06	2.67447e+06	62591.5	1.38926e+07	9.79574e+06	303084	10399.7	311107	290567	245327	4.13403e+06	84947.8	756753	186544	1.31096e+08	2.58046e+08	99762.7	7.0815e+07	1.06317e+09	227503	2.45596e+08	3.9658e+06	1.66355e+07	1.18689e+08	1.2724e+06	62953.9	164173	831788	3.57893e+06	730408	217151	3.03909e+06	1.99331e+08	401331	56248.6	9444.07	1.21392e+08	14085.1	275110	46955.8	77226.3	11072.9	28068.7	137126	58746.9	194561	328544	344083	55819.8	23703.2	4.13155e+07	19669.6	335860	3.67609e+06	1.21509e+06	2.40316e+06	172277	1.54568e+06	1.85361e+06	47860.2	1.9769e+07	124539	126733	61844.5	440590	1.06778e+06	5.87666e+08	204616	2.11518e+07	3.01625e+06	647361	2.55154e+06	86560.7	1.35603e+07	170260	1.12354e+06	37993.1	490904	12089.4	1.48215e+06	7150.49
SA006187	A. fumigatus wt + Cortisone acetate	4				254168	1.80253e+08	802659	1.22336e+06	277192	122018	8.70135e+07	339046	1.14206e+08	1.52766e+07	642286	80969.8	1.9774e+06	1.00174e+06	909653	208012	23986.6	83609	1.28934e+06	170641	1.61729e+07	23920.1	1.14165e+06	94411.6	159817	73732.7	47459.1	195297	57361.3	1.9774e+06	103877	4.60569e+06	39885.8	132363	178476	3.79209e+06	189675	170094	5.08816e+06	17091.6	486886	45810.7	2.34722e+06	216874	2.21568e+06	6.69817e+06	1.2236e+06	1.99917e+06	51530.6	73631.2	429942	4.69572e+06	5579.72	77170.6	852375	1.15568e+06	1.16853e+06	2.85207e+06	3.67796e+06	450214	1.19327e+06	367460	278098	2.79392e+06	9162.3	45462	228832	39062.9	667052	620408	109878	765801	257988	43649.7	360240	1.13477e+06	7351.75	213941	137368	1.85299e+06	26499.7	166375	1.98805e+06	258034	161239	2.30111e+07	380789	524853	300597	8.85289e+06	155131	100808	241735	147703	118078	273765	249458	5.40467e+06	19684.9	6208.9	9926.49	1.30623e+06	9.98766e+06	143333	54872.1	1.77022e+06	7256.51	118754	1.37395e+06	2.66729e+06	748828	1.01783e+06	34440.8	191015	9.11806e+06	1.27211e+06	291315	225601	10305.3	3.6673e+07	1.6398e+06	2.48033e+07	318828	208570	327628	53632.1	9979.2	335633	93268.3	719973	2.64828e+06	2.51413e+06	157498	662868	1.93784e+06	49122	32113	68016.5	74218.2	782547	88622.6	1.67513e+07	917811	300357	1.52793e+07	1.77173e+06	95889.9	156080	274077	170968	4.87023e+06	212720	219306	267191	86840.6	472711	43912.6	1.35719e+06	152345	140299	60751.7	5.27642e+06	72215.4	701219	2.4213e+06	796129	85969.8	526459	42221	1.164e+07	205287	483174	1.34877e+06	710485	2.08297e+06	70115.1	163951	1.13406e+06	76180	1.36872e+08	3.73237e+06	510459	1.97621e+06	74993.3	14502.6	89186.2	18359.5	623028	17444.7	40283.6	1.28799e+07	41877.8	161494	68484.4	173485	1.12061e+06	271079	8375.51	531718	1787.83	17520.8	94288.1	400924	186668	4567.25	5.86139e+06	12424.9	120351	323814	38070.9	867702	58193.4	93149.9	2.34276e+07	106426	91915.3	86675.3	59198.7	737519	30644.1	199085	712493	37868.3	6.05336e+06	96310.8	1.04255e+07	133709	51244	132189	127786	5258.81	4098.05	3975.2	193500	76174.2	468268	1.18814e+06	665185	568867	3.02412e+06	10560	6177.8	964455	13904.7	243281	287235	14962.6	6.77225e+07	503456	3.05579e+06	169886	20195.7	58137.3	6588.24	189191	3.7759e+06	64624.8	121301	18105.4	732535	206739	1.48549e+06	27792.5	1.51915e+07	3.42152e+06	149330	276149	170604	181756	215718	684708	9.96205e+06	738890	96098.8	439774	14692.3	56288.1	14530.7	49199.6	363238	3.30735e+06	181756	56900.7	664951	53900.7	43304.8	201765	4.64029e+06	307715	129139	203876	115595	572728	136887	341701	874992	347870	4.29363e+07	21098.5	62943.3	546579	102548	44837.3	5.11967e+06	116280	125984	14951.7	8.85432e+06	514352	1.27057e+06	1.73898e+06	3.53545e+06	1.90017e+07	220073	1.38135e+07	19357	3.05787e+06	26186.2	22723.7	175456	684894	11602.6	2.80835e+06	3842.97	24093.6	205878	733047	786914	32580.4	552505	51744.3	74880.3	14034.5	417224	190396	7507.8	683371	77056.2	63491.3	29435.4	162823	1.37999e+07	273967	282174	40020.4	620520	18467.6	51573	545280	9097.85	10420.8	846148	113229	334162	475715	1.29842e+06	85056.1	40970.5	823757	150097	2.56325e+07	22216	3427.84	982740	328517	15049.4	57929.6	85082.4	612166	78773.6	470670	196366	223158	136727	520407	56455.5	3534.7	17748	125193	284067	23027	129065	73536.5	723074	380419	1.19827e+06	83365.8	2.05625e+07	122340	3710.08	186080	80792.7	165788	9361.54	49081.5	16715.6	1.36996e+06	1.22814e+06	2.6115e+06	81496.7	467738	2.60639e+06	1.4788e+06	26596.6	23548.6	317665	185323	937178	337776	286585	194520	8540.09	50730.6	97317.3	145758	21942.5	41097	15287.4	7220.23	239727	184981	85955.4	384979	113905	22467.7	94526	47941	929672	7070.71	157858	72810.6	45606.1	21665	147976	565382	29608.1	36982.4	22431.9	165078	7485.72	3.3502e+06	173651	6.52512e+06	115485	36439.5	4.16216e+06	47109.8	74709.3	4680.91	159845	26250.2	105681	809516	3.67235e+06	603226	79615.6	16455.1	12205.7	6915.44	174402	6856.83	9834.24	833984	8.01737e+06	4.70848e+06	7049.65	2.00555e+06	7058.99	408723	1.17045e+07	3753.88	525224	177503	2.10109e+06	53255.6	17235.9	168906	35159.8	65826.7	351407	1.38251e+06	3.68454e+07	1.27681e+06	195330	697851	476991	26909.6	581417	128509	81936.1	681882	21642.5	60161.5	3810.1	5335.85	1.38251e+06	70879.9	172602	107482	12342.5	1.0248e+06	119065	76238.3	43249.8	82685.2	274652	2.69443e+06	57732.4	7267.77	244248	629376	4807.74	1946.86	4986.61	1.06057e+06	3801.54	108334	84615.2	185828	2.59052e+07	3.03849e+06	205214	5068.93	3.38847e+06	4000.18	25771.5	543932	63628.5	1.38168e+07	371097	76590	340772	28337.2	18409.9	384287	598779	1.20783e+06	614129	205446	364285	1.76371e+07	2.37417e+06	250935	238036	444838	1.82454e+06	4.15456e+06	9230.68	3209.65	21790.8	24759.7	203942	55840.9	420939	161973	23299.9	378661	10197.1	154027	22151.9	863715	32478.5	1.1314e+06	5.02986e+06	248002	390809	9053.07	7293.67	1.35907e+06	116893	184700	4698.53	8104.25	19852.8	3494.44	15458.5	794626	47963.2	1.55381e+07	10190.5	49610.8	295987	221685	68085.8	3962.16	730047	26248.2	324676	57984.9	14432.1	24927.9	490662	4.55566e+06	56751.3	92415.2	3822.8	98876.3	45398.7	6472.74	74334.6	724165	53799.8	3.29014e+06	222942	574262	12502.3	27332	31412.2	163134	1.7434e+06	1.69894e+06	4690.44	56215.8	216987	29548.3	574262	125167	42126.6	73166.9	80512.9	3884.51	7894.16	305268	291894	4290.05	23800.3	134059	43809.2	588354	760505	15221.5	5453.94	30397.4	1.17803e+06	33226.2	3575.76	634875	884574	19828.7	30330	35731.7	16968	1.17803e+06	22214.6	101562	28585.8	733687	70005	435440	309661	15010.8	402332	26952.7	53711	23242.1	823771	108785	392868	24447.9	48807.4	46394.6	22198.5	10911.9	48807.4	140282	104641	45561.7	7731.5	24038.5	26988.7	178267	48441.1	389140	48383.7	169401	10662.9	13727.6	56701.6	1.82927e+06	236690	5266.11	40516.7	537546	92038.2	1.70558e+06	95842.6	172888	68085.8	1.13815e+06	3.12337e+06	4.6643e+06	16225.1	89109.6	896664	46999.8	5.6871e+06	6.47689e+06	168502	48337.1	2.4065e+06	1.22433e+06	73829.8	2.12334e+06	18517.5	735769	53899.8	3657.72	124969	4231.61	29739.2	31140.5	113361	740065	55981.8	60962.6	4107.76	17894.2	1.50808e+06	23633	68306.9	317089	14087.3	210170	82780.7	301465	57386.7	2942.8	7103.9	66770.8	36337.4	111419	14626.2	420200	1.54891e+06	149493	23590	5967.45	26438.8	191860	60377.3	4240.52	212590	292160	61466.2	111345	3.7111e+06	70019.3	10525.2	86218.4	13886	908893	215744	22714.9	20546.9	103093	14706.1	3.7111e+06	708131	3573.44	529734	214415	112790	9739.98	29972.7	1.77208e+06	71511.7	1.5922e+06	136057	2.44487e+06	472394	6.4718e+06	275778	3249.65	377947	45924.4	227633	26605	504471	259100	144676	40045.4	177857	472394	1.1585e+06	5631.42	123225	46081.6	153024	316630	2.06353e+06	338976	2.18576e+06	3.69836e+06	1.61574e+06	98758	11875.5	5258.08	54818.5	105021	34658.2	231880	5352.72	16934.6	512984	228148	34775.4	8109.7	2.83759e+06	1.13394e+06	195609	27692.8	383662	1.5564e+06	4106.43	15230.1	276138	222811	127750	442545	2.83759e+06	48468	278443	117065	397180	17451.6	491147	144460	8870.6	7415.93	137657	442545	1.76103e+06	49305.3	14333.9	4005.08	535420	216951	13970.1	2.57534e+06	7573.55	11866.6	1.18499e+06	404260	2.55111e+06	220521	27157.5	4700.98	85756.6	339531	5694.31	12585.4	6149.4	599028	864649	151075	404714	248777	21601.4	158036	437140	3.59697e+06	3533.81	392957	4492.25	15963.6	81743	31416.9	1.75363e+06	46343.3	61566.9	407202	99331.3	109077	4595.22	869821	48025.8	36565.7	1.89802e+06	25785.5	86008.4	7.71626e+06	152178	393957	363524	3316.29	19783.7	37368.2	1.60586e+06	91485	37172.2	28676.5	4.23635e+06	1.71893e+06	460179	198660	11923.5	9983.52	11561.4	280322	1.94251e+06	7157.61	4645.33	3.73616e+06	170861	215423	108463	1.5564e+06	73702.7	52830.9	200890	45835	222043	1.94251e+06	25280.6	5757.68	129167	67047.3	10973.9	222043	150568	780474	3295.64	7614.5	171099	169672	40229.5	3293.36	262706	29820.4	89280.8	8.61472e+06	169672	218867	322324	258841	170043	678067	22030.8	23670.8	18768.4	69389.5	4585.1	140516	145183	152350	833087	28912.1	45160.3	1.21518e+06	721222	980022	4830.24	3007.23	77577	82680.9	8704.69	10237	423387	221403	7.90879e+06	10857.5	190717	94193.1	131307	5028.59	114908	826977	44909.9	423387	13947.7	129051	70039.4	174686	34373.6	31404	188093	57989.4	3970.22	124548	263902	5602.67	229799	1.82761e+06	9.27048e+06	16289.6	288493	4857.69	149940	145625	22109.8	3829.68	301900	4170.53	2.95554e+06	4977.88	39976.5	55598.5	147632	18333	3.02277e+06	614288	501314	76751.7	140535	38160.2	331505	260029	664105	18531.2	73710.5	82148.2	6.3542e+06	375057	17064	115331	57151.1	87830.7	84712.6	6.3542e+06	132211	4375.78	7869.24	115331	263968	22357.3	57533.3	4.04012e+06	132977	52218	175585	1.01585e+06	63797.1	3.3026e+06	1.25105e+06	596829	48563.1	352058	5203.26	248211	110698	12446.9	53306.2	7027.13	1.42794e+06	3.3026e+06	7931.69	227351	193104	19237.5	1.68212e+06	8.69086e+06	103349	33035.9	709309	76786	449616	8258.47	511226	556974	8.69086e+06	431608	56387.3	120177	5575.14	30954	578297	32922.7	4.04099e+06	71233.7	38684.6	76026.2	10481.6	4236.34	680628	1.56252e+06	807575	71233.7	60926.1	4951.72	667673	103026	29030.2	111370	124500	63331.7	872933	91953.9	89635.4	122344	564881	49849.2	9496.13	107383	1.38613e+06	53924.9	228320	413535	175567	7865.55	5126.36	1.88494e+06	1.86344e+06	321989	302898	2.10074e+06	2.87363e+06	71196.2	4458.96	40425.2	101996	21935.3	612930	238850	1.04878e+06	2.10074e+06	151727	3940.79	113541	41606.8	1.02957e+06	1.30942e+06	25476	588144	395106	27634.8	2853.78	20884.3	4376.73	317256	24054.1	203286	17246	224010	365892	1.20143e+06	1.76219e+06	157820	2.74708e+06	150447	1.01321e+06	5113.62	25759.5	133716	33764.8	31887.8	723443	412522	151986	33250.3	183822	39013.3	192742	927937	445754	151986	1.34434e+06	166991	44177.1	76764.8	130742	222088	5103.05	32820.7	73556	814279	29444.8	213992	186039	285410	70314.5	213992	224507	23658.5	200827	68954.1	3.62617e+07	4838.32	224641	227581	799243	9055.77	43327.5	112088	56557.7	59829.7	4098.98	106638	166895	59875.3	173499	26420.9	74683.3	790869	40097.8	16611.5	1.16934e+08	1.58505e+07	100322	37679.1	23128.8	51536.4	2.14273e+06	16993.4	8.161e+06	312754	640843	262038	80632.7	2429.2	75288.3	312754	212180	1.33345e+06	9382.02	25418.2	382800	312754	26585.1	1.24711e+06	169008	1.65868e+06	502168	80479.4	4368.02	125066	111362	4793.32	4.06428e+06	3.90142e+06	1.87008e+06	156204	240475	1.23232e+06	107828	81220.5	4391	11185.9	73506.2	163561	142168	5.72418e+06	14728.5	66787.1	517393	7417.78	517393	5583.4	25753.7	4.34591e+06	79943.4	48495.5	1.82527e+06	3871.12	8816.3	107592	251765	126027	78764.3	9115.88	4.05243e+06	3923.21	102100	3621.98	31554.6	49221.2	5.73671e+06	1.46631e+06	341899	429553	1.0197e+06	155066	6732.71	138970	9707.62	1.38844e+07	5.58586e+06	156918	240806	5.73671e+06	313059	66642	55282.2	12034.1	44684	131934	85676.7	55282.2	1.08329e+09	1.17207e+06	4.25047e+06	111332	313059	230152	115785	677264	34861	89215.1	6906.69	4114.27	48852.3	633585	1.37332e+06	4.25047e+06	128219	37153.4	9812.48	4.88513e+06	40351	18632.9	268846	15273.5	182026	2.87984e+06	5616.84	141325	46376.8	828855	962959	4103.27	5062.79	147553	26602.3	30018.3	355688	4225.78	2.71908e+06	865995	16024.4	9819.88	3786.6	98922.5	32931.9	211951	24631.4	711159	575846	2.54291e+06	52526.3	7464.25	111755	100446	12923.9	771468	444106	1.36219e+06	3.84259e+06	3803.79	164939	199965	4505.68	6453.18	21820.8	195686	893339	218890	412220	4.91938e+06	403875	1.45422e+06	3501.97	89281.5	1.71183e+06	120326	162103	168145	893339	3.14836e+06	2.33712e+06	2802.34	4830.16	178913	28059.1	193204	52111	578079	589218	3.14836e+06	95600.4	136980	8026.73	337900	267893	1.20939e+06	243588	589218	463178	3.21613e+06	106830	6604.73	16641.6	22005.2	1.00301e+06	160554	4.898e+06	15461.2	542549	357351	8653.97	1.0535e+06	52972.4	357351	36114.4	7919.55	3398.36	4695.97	3470.85	199778	569531	3.44296e+06	4239.68	569531	20609.1	30464.4	569531	2.15344e+06	152529	530753	136884	4591.6	177949	4446.16	30464.4	673772	3768.39	214192	12870.3	7503.33	292552	203226	208384	395068	25744.2	252589	199173	309513	500726	4838.15	170574	210819	18097.2	48390.8	162144	6610.82	19731.8	592164	138479	491769	3.5028e+06	162144	23449.9	4104.11	4137.2	3948.94	5.70419e+06	422654	382998	917834	21101.3	171294	21973.4	5.70419e+06	422654	183620	81292.4	65572	347159	440820	100596	3833.67	130880	572717	87139.2	918024	127987	42878	700855	1.32335e+06	107406	198864	65483.7	1.93127e+06	1.32198e+06	53426.5	5577.18	20599.2	22348.3	15419.3	355304	267467	99338.3	83448.8	5371.18	5249.91	74651.7	2.53856e+06	2.54084e+06	6822.93	45301.3	123227	1.56213e+06	43188.5	49969.9	22166.2	74602.9	206219	236054	6902.49	4664.14	15887.6	4.75262e+06	1.42249e+06	247984	23324.2	6903.21	4057.33	4975.53	126989	96029.7	95412.1	1.03248e+06	6.05969e+06	356575	336481	118554	1.16141e+06	10227.3	17035.2	1.03248e+06	234577	2.46196e+06	676319	2.0738e+06	3.1122e+06	54294.8	236677	2.20165e+06	1.02753e+06	86972.7	4526.56	3817.01	255120	973592	4.78713e+06	354078	1.64578e+06	995892	81360.3	340145	1.85867e+06	9001.88	1.10709e+06	918024	3900.83	3.71499e+06	27942.4	35399.4	340145	1.18259e+06	178574	1.58231e+06	1.87723e+06	651311	3103.17	25833.3	945786	448579	3.68458e+06	103553	79666.7	1.12093e+06	161393	67686.9	5.33331e+07	540621	945786	2.28866e+06	125381	813883	2.16994e+06	739639	380642	19270.7	359915	410465	94016.9	381198	1.07986e+06	871145	108947	839640	509511	320004	159109	338685	3.89627e+06	142683	22890.5	30313.5	4330.95	29880.7	65491.5	7934.96	320004	1.28957e+06	603675	11440.4	20226.5	25258.1	2.6085e+06	140090	251761	4992.9	173380	202226	449503	2.6085e+06	6197.03	25258.1	449503	1.36043e+06	449503	1.97496e+06	642471	179633	832355	223991	3.66957e+06	832355	1.89569e+06	103909	257356	6.75468e+06	331307	11419.3	9452.49	11550.9	15329.5	3.3191e+06	36030.3	8.50678e+06	307348	1.03436e+06	91853.4	941492	283856	917596	20971	148439	18348.3	9947.09	4602.88	4033.19	5536.11	406731	17079.7	92070.5	59795.9	3879.73	4.34506e+06	359953	503646	5805.21	3264.45	115364	904444	4.34506e+06	359953	521632	72672.3	13687.4	16783.8	3.15371e+06	524296	3255.49	19533.2	139539	943368	1.50172e+06	308394	317478	87638.6	8268.56	8268.56	317478	20654.4	4385.2	9322.85	3839.8	955184	35042.5	41386.2	2.09124e+06	369537	4379.01	10212.2	4434.71	49396.1	74538.2	313027	23728.7	9602.38	1.30408e+06	291774	4377.44	1.01171e+06	2.09124e+06	369537	20973.2	49396.1	4.72466e+06	1.26571e+06	156344	274754	181408	848379	4.72345e+06	569241	127814	641417	62491.9	848379	4.09327e+06	166846	607095	2.10735e+06	2.57495e+06	84148.5	308805	573041	30094.5	299720	806040	273537	227744	4195.34	25258.2	731933	273537	1.93832e+06	1.2609e+06	3460.63	4101.72	351207	1.93832e+06	429620	302762	11639.9	20480.9	25285.4	101840	373113	351207	1.43322e+06	3.13055e+06	29669.2	1.41046e+06	974122	247603	658264	3.13055e+06	175358	59674.6	974122	2.51785e+06	35358	87431.3	474492	40200.6	884839	2.20745e+06	1.00279e+06	359708	133328	461404	477766	404041	2.20745e+06	208269	403773	1.34913e+06	3.19033e+06	28380.8	385047	481817	4203.24	385047	2.10282e+06	683557	361690	113492	339838	672772	256638	356115	2.23491e+06	601729	298253	672772	295348	474199	99714.1	672772	114405	362783	643916	90866.9	413357	5696.87	2.47491e+06	76223.3	120523	314553	1.10204e+06	221271	90866.9	278530	8886.08	76223.3	244712	88302.6	440606	321535	149115	110576	226496	310064	88302.6	440606	1.53465e+06	271738	51453.8	4411.5	5814.77	355721	303320	98406	238979	305136	2.45924e+06	163067	51453.8	88302.6	704579	3988	355721	168825	110882	87348.7	305136	1.91845e+06	112357	110882	44820.6	3.10735e+06	83162.3	704579	110882	170361	3.10735e+06	100656	437303	100656	437303	76886.4	2.74138e+06	437303	310550	816293	100656	218038	93693	1.41135e+06	136888	218038	229386	92710.7	100656	227575	105366	9.6857e+06	348096	492274	136888	23052.6	4512.56	295469	171256	1.30246e+06	162804	136888	158517	1.30246e+06	126313	415262	95474.8	3461.35	2.01986e+06	957431	98475.7	2.01986e+06	126313	608067	2.0012e+06	473804	165144	455561	2.0012e+06	60787.5	608067	2.0012e+06	108711	447997	1.13391e+06	115850	1.36634e+06	344295	106802	436100	84828.5	4827.4	47301.3	292109	388328	150812	1.36634e+06	344295	423644	116235	423644	75314.3	728059	814669	436100	63881.7	155973	95594.4	52484.8	476245	33289.3	476245	176191	311579	538327	266751	4926.79	234288	176191	600529	112827	180694	144448	301083	152143	1.77157e+06	167349	147688	149943	93664.3	371915	180694	73855.1	1.77542e+06	120960	371915	129097	398181	153949	70881.9	925528	744911	250165	228724	153949	3873.52	115581	225474	189763	239143	306500	126872	189763	619071	2.48092e+06	118575	14277.3	175247	175247	156670	498390	137383	282233	188642	137383	99756.4	1.9391e+06	52141.9	811155	136006	741473	52141.9	1.15282e+06	903873	135503	75003.1	207152	1.03451e+06	741473	903873	674605	463729	74230.5	12103.4	903873	207152	163369	448097	74230.5	912418	674605	686013	228675	674605	24128.8	465785	181945	233031	264354	181945	187943	210355	357901	181945	96754.8	158861	82489.7	461209	156220	187943	1.88479e+06	3589.72	3.65462e+06	128756	410847	98140.2	461813	127670	128625	239548	52860.6	314210	1.12734e+06	701567	410847	127670	98607.3	69243.6	384678	143478	212039	562310	221697	586657	3441.15	4583.83	4348.68	1.29555e+06	143478	310975	257956	586657	98554.7	31449.7	89881.3	143478	310975	151887	159070	75854	159070	41577	349681	74466.9	1.27073e+06	110329	202394	51901.9	389445	772627	119648	389445	1.24048e+06	155868	538327	18873	1.02852e+06	163233	389445	15482.6	284266	150571	349681	807806	137709	460274	392658	139463	82871	189941	473087	139463	3520.15	807806	239183	189941	323302	745389	782616	239183	1.2311e+06	1.55081e+06	165639	4651.67	1.67642e+06	394220	154403	473215	165639	173096	403497	38127.6	5696.82	246071	1.67642e+06	165639	403497	67664.1	731480	1.08369e+06	118890	130677	223407	1.08369e+06	151756	1.19127e+06	172887	65347.1	161958	497929	206682	205626	161958	119993	497929	151756	190250	473909	423921	206682	803692	130677	315087	363761	101489	414381	803692	185166	341562	293179	150813	473909	367645	415053	171137	367645	415053	292610	171137	272786	116310	415053	109354	383356	200317	77960.6	248594	333509	96294.4	248594	1.51361e+06	180705	333509	77960.6	151197	192805	86821.8	94023.8	145087	86821.8	154845	86326.5	856108	57342.3	56610.2	90154.2	465719	870544	134302	3327.33	251731	465719	279008	160500	57342.3	251731	465719	268891	370146	179815	412639	408838	408838	50999.8	150471	412639	123829	217792	168024	156654	121350	80849.3	128658	150471	168024	287009	72906.7	161270	520775	793004	287009	164473	174504	368480	257094	165238	216660	534614	368480	135407	140955	360166	274369	216660	360166	174504	1.949e+06	203967	115008	159176	139169	203967	110684	150745	174504	193688	15265.7	135040	159176	193688	136245	157490	1.58348e+06	135040	258241	143257	561834	136245	260542	527465	561834	138520	310184	138520	83747.7	310184	215352	527465	258500	210231	214625	338663	276203	183953	467815	1.3493e+06	617622	183953	56040.4	37935	120006	1.35542e+06	617124	230768	495696	96407.1	1.35542e+06	56040.4	376875	279864	201384	513712	89119.4	339388	279864	339388	296227	195692	131485	578246	211241	227260	578246	115603	276737	162578	577734	140181	74223.1	818498	90587.9	1.00969e+06	115603	7.8534e+06	115603	301958	79261.3	1.00969e+06	109571	79261.3	726285	827095	123406	301958	48207.2	139438	127570	380144	123406	301958	133833	2.76063e+07	265891	95594.5	827095	96295.8	333322	270320	701890	80619.4	316341	252493	705998	316341	336709	174943	110472	333322	316341	115709	291844	336709	201448	96295.8	172172	174943	333322	528970	172172	279610	118289	269106	186369	162124	118289	1.0343e+06	143538	80939.1	199781	1.05509e+06	269106	775045	209226	74136.6	822769	153735	209226	261626	845179	155534	146217	258876	215470	146217	156753	261626	258876	230495	221152	143797	249812	213243	357660	123064	243147	123064	140112	134459	72277.8	1.30289e+06	147822	301634	85487.1	147822	252292	740167	296610	740167	396074	296610	112858	286943	211824	112858	59514	348680	252292	1.32517e+06	348680	257099	98682.4	72264.2	231735	71240.5	84626.8	83970.1	250739	633640	250739	83970.1	231735	85240.7	144113	177180	136736	216106	91624.3	744872	2.2444e+06	63962.3	97245	1.38372e+06	402699	63962.3	93172	89581.6	251253	406402	87390.8	958251	2.36434e+06	127150	251253	412744	361337	839909	1.45515e+06	526121	152718	1.45515e+06	526121	923319	840014	424775	646153	428227	2.63293e+06	646153	372860	272594	283595	474906	2.63293e+06	294071	51107.9	177222	410258	110195	410258	150143	410258	1.41385e+06	876388	96962.7	764635	764635	609547	876388	438146	399032	731191	455882	94449.2	94449.2	204433	399032	146339	749658	204611	681803	187119	585016	918490	657487	936740	244022	918490	216317	936740	546687	797144	372219	786078	145510	546687	363659	477599	145510	527676	137496	221396	156964	133711	354889	793382	37904.5	245300	97144.1	98691.5	198309	200626	793382	97144.1	95767.9	210894	189657	421905	42433.9	325926	162360	245300	325926	421905	188540	245300	325926	103599	325926	259327	103599	120001	213246	241411	202607	152875	222156	64212.6	202607	100571	316177	222156	202607	704462	92445.1	316177	222156	37755.7	122140	589506	101159	26405.1	200666	101159	461983	450350	461983	111107	380344	266229	261029	200481	111107	124069	111107	124069	145418	124069	156033	123957	81663.3	138198	133361	133361	156033	124911	106564	90717.5	90717.5	236532	236532	181278	181278	141248	143531	208471	154706	107678	208471	135836	45480	148458	133437	300649	98053	77527.2	97050.7	133437	133437	232124	44276.8	105170	226472	269397	226472	263796	269397	119412	8300.93	113038	6906.82	113038	113038	239515	247116	247116	211728	504001	11919.8	215360	3.50059e+07	4640.59	8.85166e+06	413861	56660.3	2.0682e+07	1.85863e+06	371444	1.6353e+07	2.62948e+06	95557.7	3.35783e+06	1.06405e+07	107935	696765	69500.4	879562	375675	6.06669e+06	264153	109023	3.20724e+06	132282	73487.4	311566	272752	2.15352e+06	345748	707918	1.5324e+07	177476	1.2714e+07	1.98805e+06	228005	41592.6	149576	24313.3	85347.6	39631.4	449742	88180.3	4.42785e+06	2.47131e+06	57903.7	4.02928e+06	59632.4	451833	11917	563882	609147	27544.4	36558	112606	582690	8574.92	19457.3	1.19268e+06	216764	5792.57	56012.2	857057	125513	8.13444e+06	448190	1.22013e+06	79706.6	2.59967e+06	251196	1.3629e+06	49917.4	3.09754e+06	361998	386666	2.19872e+06	825776	107852	1.64109e+06	1.93824e+07	261188	51710.3	98878	5129.19	29839.3	63272.9	246068	338058	4.05809e+07	377550	5.8627e+06	178602	53595.8	112751	157613	207329	47684.9	344727	192918	1.87189e+06	977722	35986.4	117819	2.12631e+06	618618	1.30455e+06	237684	4197.1	508431	220567	15344.1	7.26342e+06	52972.4	397797	24015.7	3.09407e+07	3.45283e+06	813458	953121	19959.9	1.71999e+06	7.51341e+06	1.00052e+06	128325	1.1539e+06	12069	1.16845e+06	154203	43114.7	55344	15131.9	5486.83	1.13685e+06	34228.5	1.51391e+06	9180.27	389067	95750.3	3.13967e+06	1.36118e+07	4.44705e+08	354118	3.11411e+06	5.03776e+06	99326.6	137494	193981	323444	47256.8	1.45067e+06	1.38852e+06	37302.4	3753.72	1.12324e+06	3.88251e+06	8.42741e+06	5.4211e+06	132012	23525.5	302020	700832	93222.8	605472	789811	195879	56889.4	728612	21467	3.15042e+06	4.40276e+06	5.65093e+07	40666.2	280715	3.99598e+06	591098	46286.7	2.20985e+06	2.59208e+06	298072	27571	72704.1	412262	1.11465e+06	889218	127137	23443.8	58822.9	1.56489e+07	155097	2.80502e+07	270020	144023	125223	236744	191905	665008	107458	21088.1	323371	2.9847e+06	349039	432844	3.08486e+06	7119.65	495395	1.17116e+06	1.29036e+06	17627.3	3.60923e+06	1.12972e+08	108700	2.02128e+06	668220	941431	3.19033e+06	195634	257876	3.02623e+07	590733	546983	34598.7	382881	41933.1	102365	3605.63	774440	33200.6	317089	15841.3	290817	46627.7	216706	1.13562e+06	4.78553e+06	1.03153e+07	397209	164258	16618.2	56387.3	158731	1.8404e+06	842840	1.44222e+06	419137	114292	37882.4	401590	4.91938e+06	622489	480429	919438	1.54454e+06	2.62974e+07	117917	1.78871e+06	1.09087e+06	335184	833352	26922.6	1.25242e+06	27168.7	335184	7426.72	3.60558e+06	25301.2	19167.1	4.92199e+06	892353	267617	149380	624689	92862.8	127309	121945	2375.05	3223.72	48282.9	1.73272e+06	160680	1.54718e+06	108558	2.48092e+06	96174.3	2.99236e+06	101571	2.99236e+06	389445	172377	194459	317594	154287	30894	116310	386115	295286	479050	172210	1.57551e+06	226909	1.949e+06	310180	187471	73883.7	24330	121296	507396	125914	7463.37	38701.2	310861	133246	183777	8345.26	846710	5020.64	172986	928412	431706	73812.8	1.30776e+07	986244	49551.8	54052	20430	194482	22378.6	1.28465e+06	1.08355e+07	138508	44398.4	2.35034e+06	31703.9	8215.98	17380.5	1.12334e+06	90637.1	3.15907e+07	90673.6	127075	1.07642e+06	4428.42	26745.5	2.17378e+07	23045.3	82103.8	4.15032e+06	279953	1.74458e+06	125707	17955.1	58044.4	166535	39305.2	1.53641e+06	2.66584e+07	905589	78754.3	26731.2	6346.62	21503.3	30057.1	10808.9	627286	12035.9	230636	8011.27	8460.54	1.91248e+06	186384	3.29461e+06	450137	84243	614272	447292	5.58633e+06	3.34943e+06	4.53469e+06	3.15374e+06	5.12145e+06	4.30587e+06	3.6541e+08	1.24355e+08	5.25434e+06	1.51127e+06	2.94591e+07	264944	438832	7.34029e+08	3.07388e+06	771504	144982	342332	82098.8	67610.5	1.41053e+08	2.69232e+06	1.0047e+06	80110.8	3.91493e+06	189010	751299	72430.3	2.4018e+06	629972	4836.6	3414	11477.8	38996.3	3.88168e+06	177070	19307	165279	977401	693509	4.69146e+07	305382	1.41728e+06	337776	455332	62235.5	524853	83119.9	1.32559e+06	487405	320766	1.05075e+06	9311.95	1.33161e+06	1.79914e+06	2.51261e+07	1.90589e+07	66571.3	9.79411e+06	718472	446869	53017.5	123418	60402.9	158487	2.00511e+07	229004	2.24539e+06	39884.5	13838	1.91451e+06	443071	4284.65	112358	79320.3	879070	585874	2.41184e+06	120029	2.1148e+06	75635.7	1.08195e+06	1.55755e+07	7.18813e+06	6.76622e+06	51935.6	4.42398e+06	1.014e+06	16183.6	104782	51244.7	937730	8007.38	7600.3	2.34239e+07	813925	347634	300794	18564.3	1.12798e+06	14799.9	2.75912e+06	2.57715e+06	7315.62	471632	3.40495e+06	135978	5639.74	322692	22431.7	209538	3.73719e+06	63334.6	29618	15501	4.43159e+07	3.75018e+07	55382.9	1.54127e+07	4.45529e+08	1.68787e+06	1.59608e+08	1.41227e+06	6.9886e+06	9.12127e+07	447315	7184.56	9652.8	43803.8	924955	556009	148455	6.50106e+06	1.99752e+08	87974	35861.8	251058	6.22579e+07	8680.73	156079	15274.2	141994	3441.64	19943.6	475627	108016	2.01523e+06	25695.3	904340	41360.7	32059.5	4.05809e+07	16861.4	20282.8	1.97819e+06	1.02484e+06	293902	1.25911e+06	2.36158e+06	3.30649e+06	31077.1	9.88564e+06	96270.2	108929	73698.1	2.15932e+06	363704	4.55603e+08	161615	7.37776e+06	2.95992e+06	551062	1.26537e+06	84765.5	1.38519e+07	19156.4	330424	1.17671e+06	631965	5768.71	173055	1965.13
SA006188	A. fumigatus wt + Cortisone acetate	4				355813	1.83111e+08	683149	1.73437e+06	233770	102369	8.92242e+07	319044	1.19596e+08	2.17198e+07	815393	182265	3.77925e+06	1.48941e+06	797185	660427	27894	348536	1.73297e+06	183492	1.06331e+07	50429.2	1.69145e+06	93079.4	594765	82682	386011	151093	49921.3	3.77925e+06	129656	4.44972e+06	44993	75889.8	146397	3.48136e+06	275773	189912	928167	21224.9	373471	321204	2.39226e+06	298555	1.2241e+07	6.9172e+06	733016	2.05346e+06	346172	65297.2	216548	6.98792e+06	13701.5	60360.1	139580	221856	832884	3.08987e+06	510856	588347	1.1786e+06	327057	285114	1.84937e+06	44151.2	38297.6	251840	60508.3	1.15344e+06	237110	78125.4	780354	322243	257685	247309	135937	43572	319641	493408	2.85929e+06	12276.4	1.33543e+06	2.68374e+06	741488	453389	1.91758e+07	1.03084e+06	371923	326349	1.14707e+07	134683	63899.9	135323	104933	71974.1	482266	642275	4.65014e+06	13007.1	21213.5	32111.7	840718	1.07196e+07	221128	64190.2	2.79267e+06	15935	78430.1	948428	550622	560792	987914	31453.9	352415	1.20412e+07	1.321e+06	565433	442225	16448.9	4.98997e+07	1.26692e+06	2.63712e+07	231292	139999	381342	52068.4	10328.2	256709	286769	880807	6.94313e+06	3.069e+06	120090	1.28219e+06	2.619e+06	58500.2	89035.2	55735.9	75482.8	746948	43633.3	1.65287e+07	1.76295e+06	102292	3.11865e+07	3.7324e+06	105958	109488	137483	637609	4.71818e+06	576774	1.32559e+06	353295	30296	315015	188326	1.51459e+06	86622.2	67223.8	127108	1.05817e+06	45652.5	417587	6.12642e+06	1.03966e+06	254962	270337	68968.7	2.38636e+06	180798	377835	419387	604371	1.77733e+06	95538.5	221461	453271	159730	1.73358e+08	7.75358e+06	1.50223e+07	851408	182395	25374.5	232934	19419.9	1.0543e+06	34577.5	52654.2	1.35629e+07	39934.5	177043	75402.4	140415	1.38868e+06	185719	33240.2	706204	29074	24740.2	74908.7	396180	130932	15071.8	290734	12746.7	305741	1.59481e+06	40551.7	616850	42841.5	162737	1.20714e+06	72187	179430	104345	63460.2	2.33261e+06	29725.7	270844	3.45506e+06	109809	3.52673e+06	181913	1.16273e+07	785293	86750.2	147095	134612	6312.78	4328.02	15567.3	170888	54825.1	547339	1.10321e+06	1.03561e+06	744875	3.46879e+06	11427.2	11551.3	643080	197063	594922	26829.3	5531.73	7.17488e+07	811036	3.23321e+06	84774.2	130692	247486	5533.54	315176	2.61354e+06	51624.1	60580.8	178693	1.02287e+06	457463	1.70434e+06	11643.7	1.66262e+07	3.19386e+06	109746	261589	158991	126499	803979	1.38181e+06	1.39627e+07	748350	88265.2	535669	43466.1	31497.8	91022.4	73545.8	268839	4.8233e+06	126499	69868.4	563401	70285.1	238874	179487	6.28796e+06	283380	238440	1.3533e+06	165220	371557	59565.2	227188	307752	47358.7	2.05996e+07	45255.5	95530.9	422559	111339	30138.1	2.27565e+06	208479	224690	13731	1.1722e+07	443946	1.12921e+06	1.05684e+06	212498	5.49587e+06	424085	1.84772e+07	50837.7	2.53425e+06	23185.3	24506.9	154669	524807	38388.7	3.67078e+06	4713.41	132657	743769	776548	322983	32711.7	524983	440750	57922.4	28603.8	354575	291196	52413.5	361956	92280.4	15081.8	70491.9	214504	7.40038e+06	261494	166043	84638.5	359925	45750.5	40059.4	324871	28851.6	43457.7	1.61648e+06	176581	163865	475137	789281	156083	105592	151918	211833	1.99773e+07	9027.04	3160.82	1.52805e+06	454442	47653.4	121197	159121	1.1563e+06	73717.9	308854	256322	827469	18365.8	785002	74029.9	13737.5	12781.2	84147	433712	24506.2	88478.8	38598.5	1.11522e+06	232859	2.33621e+06	106034	2.61606e+06	186863	16842.1	192348	119963	329730	9120.43	137223	165547	1.43618e+06	1.18072e+06	2.55741e+06	121691	1.46881e+06	9.50078e+06	1.27351e+06	113757	20170.9	225934	214301	1.06025e+06	821601	314554	224488	67660.1	395656	197531	82951.4	47526.1	30111.8	31042.8	4872.95	161097	361072	65618.5	851207	124359	366518	149353	48631.9	862932	29481.8	189636	70109.9	295508	222595	515903	421721	39725.8	335661	176675	282860	16124.4	3.82684e+06	224057	6.60938e+06	134165	17785.1	234608	363988	124623	3644.73	266455	23999.8	43319.3	781945	170729	381560	118731	27388.5	18089.1	5206.21	51873.5	115593	20813.6	784341	6.50541e+06	16495.5	25772.8	1.9945e+06	119001	462302	1.75536e+07	52603.7	118184	740520	2.01636e+06	115095	20197.1	391652	53292	123642	496108	1.98327e+06	3.6562e+07	1.73265e+06	160454	668664	408761	71115.1	785886	146088	71155.5	1.66395e+06	44461.2	68747.9	34850.2	4538.57	1.98327e+06	56246.3	237754	544146	23472.5	3.42898e+06	104841	121360	40602	463792	366212	2.62724e+06	138598	17811.3	318244	987740	32935.2	104986	19429.9	1.11096e+06	420075	122511	143788	74116.1	3.84159e+07	3.40178e+06	222510	22786.5	5.05835e+06	4257.09	21920.5	58336.8	101352	1.49028e+07	391401	120481	89982.8	85512.4	57993.2	283786	516275	1.09919e+06	640900	50884.4	561562	1.91304e+07	2.02711e+06	537662	243291	831883	1.52531e+06	3.64118e+06	6700.63	4383.83	150125	22914.8	132986	270176	557907	110149	21563.7	480418	96092	39837.7	18681.5	1.39915e+06	261558	392281	5.2464e+06	361565	374066	48051	2982.02	1.87994e+06	75067	125850	18880.5	73404.3	18587.3	4606.56	49060.2	1.00016e+06	155739	1.68671e+07	25557.1	14027	399946	225593	83467.4	3501.98	1.97888e+06	75068	329374	164895	15436.9	11454.1	179686	5.20646e+06	73385.3	669907	5836.74	2.62581e+06	77234.6	82951.6	151413	435795	312463	5.02289e+06	877308	869909	15187.3	54080	146317	447799	2.08756e+06	3.15247e+06	33742	85801.6	200959	117993	869909	71888.1	139989	94893.6	168025	123012	5309.85	401741	312554	11644.7	32527.2	169770	56205.2	745694	857401	5733.63	5668.93	66059.4	1.20352e+06	28460.3	3213.88	1.66779e+06	965890	10986.3	22514.3	47215.7	55248.8	1.16657e+06	50650.7	225388	21046.1	358096	74799.9	325123	411191	33713.4	382698	95570.8	33522.3	20645.7	246147	98891.8	363872	98930.7	106554	19302.5	58318.9	50346.2	106554	348607	307299	109205	9012.93	30270.9	76653.8	129415	27310.8	670763	19969.8	155448	9636.24	29252.2	29927.4	2.35423e+06	180883	4704.27	77267.7	687649	14901	98224.4	200468	28864.5	83467.4	437068	1.9794e+06	3.73083e+06	19536.7	303352	801265	62234	1.72859e+06	6.13037e+06	209304	27562.9	2.24694e+06	2.22578e+06	657497	3.153e+06	150169	876953	69578.5	3107.49	181761	3196.04	167508	208519	168131	1.02394e+06	57027.5	5674.64	7973.66	8740.78	2.04097e+06	20453.7	126361	627036	4635.16	88076	405037	141237	34168.7	14247.6	31012.6	66305.3	35795.4	232107	10141.1	552774	2.71695e+06	79060.3	36444.4	4640.95	233408	135878	132362	17162.1	386177	181058	92618.1	109456	3.81298e+06	107772	5829.16	7616.97	47508.2	5.48513e+06	312236	42084.9	16158.2	155818	24236.7	3.81298e+06	740141	2906.17	174293	222980	294548	6562.64	71510.9	1.81143e+06	45974.4	2.52682e+06	23963.4	5.46918e+06	687344	5.96076e+06	487644	13661.9	166309	47871.2	345170	14586.3	543262	594787	150932	61075.9	222004	687344	1.23525e+06	6661.15	1.36301e+06	52002.8	120060	334724	4.88802e+06	427404	1.95638e+06	3.74901e+06	2.02568e+06	89716.2	44557.9	22114.4	82206.4	56555.6	35452.2	422727	8852.54	332107	442764	264581	32096.5	14639.6	2.94203e+06	1.12012e+06	76042.7	17384.4	417778	1.99323e+06	8448.13	1.27514e+06	319781	388657	79616.5	591575	2.94467e+06	27087.7	221835	222830	314014	38316.1	451280	49735.9	18290.3	26166.1	23105.2	591575	954808	111102	56006.7	10850.3	571096	452146	63410.9	2.55026e+06	29452.9	40439	1.31791e+06	511605	2.55026e+06	130120	30886.5	17488.4	285410	157896	13539	14451.1	14564.7	1.50888e+06	823561	427834	178131	264067	28894.5	210489	636621	3.86445e+06	3053.5	499546	4816.94	22699.3	63555.3	34158.9	1.73353e+06	82684.8	134956	974880	102749	152231	3258.71	801254	386679	1.247e+08	1.76281e+06	50050.7	160144	1.74216e+08	243878	198404	675661	2887.88	20743.8	537338	572895	95297.6	119661	4.3079e+07	4.5221e+06	588423	275671	347491	31137.6	13769.2	10161	184239	1.89638e+06	15691.7	10535.1	4.18289e+06	143288	187583	321184	1.99323e+06	134596	306836	800261	10957	343661	1.89638e+06	264611	26248.3	147947	94681.7	11942.8	343661	313392	570190	20430.9	13302.6	51906.2	277895	141527	2870.48	446658	60825.3	2.61005e+06	3.05232e+06	280711	114083	356041	94815.2	144841	665013	472782	32658.8	23505.1	284151	7546.74	76149.3	187166	121315	777758	24765	212014	518183	1.27147e+06	1.38579e+06	4162	2443.6	145921	102978	116127	30113.3	524155	533734	1.18866e+07	9971.11	44760.6	124385	176078	5884.16	135414	16368.1	90745.6	524155	27198.2	112040	215138	113125	29078.2	6856.09	1.00536e+06	95548.4	3205.34	160564	552841	29507.6	69376.9	805356	8.36624e+06	8332.38	408360	4548.78	175856	206767	7458.65	3078.22	437807	114508	2.10256e+06	5462.61	91471.7	66843.9	180390	11730.8	2.72793e+06	809265	771538	12980.9	278464	83628.2	456904	233508	651620	4750.39	136291	61787.5	6.51987e+06	246493	17584.9	190559	86734.5	31491.1	299188	6.51987e+06	133430	16741.1	15893.9	190559	134030	75331.9	424036	3.98436e+06	170692	193211	185193	485219	96052.9	2.8144e+06	1.21171e+06	502179	108854	528231	95711.2	367235	2.6989e+06	26887.9	102704	5418.41	1.6924e+06	2.75251e+06	152915	421914	199445	310555	1.4918e+06	6.83685e+06	158389	24976.1	994903	29521.1	654573	78231.3	239702	476763	8.98099e+06	486949	119336	48864	5887.96	324352	1.25685e+06	80790.6	4.21241e+06	363079	61112.8	85344.9	17014.3	169146	228630	1.31175e+06	824859	353721	103796	19993.5	787826	157597	531499	823166	176164	142895	1.19573e+06	30646.9	613848	48684.5	490489	12326.6	11506.2	53285.6	1.36557e+06	79258.4	212356	476648	293876	9271.53	30135.4	997148	1.78286e+06	288300	720867	1.21834e+06	2.92624e+06	89093.4	4269.69	222990	301373	34856.3	462200	271575	1.5339e+06	2.17787e+06	78287.2	3660.08	155494	1.17691e+06	1.5339e+06	775197	50162.1	789961	440455	56116.5	2689.59	6955.68	5564.07	324933	26153.5	264308	1.28798e+06	98591	439791	167431	3.94878e+06	147830	2.18636e+06	100320	155453	53235.4	499617	67927.5	28563.2	4812.44	587096	437151	252071	111641	194183	13688.1	77096.7	927449	249687	207422	861974	217757	26635.5	47720.9	412123	366206	5538.45	103695	17917.3	405056	139348	336529	196917	339196	159814	353762	333770	6792.38	238559	273779	1.06741e+07	5.47207e+06	181035	46788.2	609833	251106	1.54097e+09	2.20256e+07	103539	47175.2	4587.71	132251	168104	1.03476e+06	111886	9055.15	17565	1.20718e+06	42760.9	255227	4.79711e+07	2.4065e+07	45435.4	85299.8	26537.8	79443.4	2.06829e+07	7.66944e+06	7.36534e+06	243875	52905.1	284093	99251.1	18964.9	88325.6	243875	284644	1.55113e+06	22896.4	21772.3	3.40494e+06	416836	9002.08	1.23932e+06	382212	1.41388e+06	855329	126104	5264.01	38606.7	117271	80404.4	3.63955e+06	3.85477e+06	788142	204063	479535	1.06303e+06	196880	101518	94842.1	7985.9	134237	208080	146491	4.84373e+06	559155	30231.8	1.0274e+06	21778	1.0274e+06	76381.6	29726.6	4.24384e+06	111460	150330	154490	202199	763686	82477.3	776560	116462	119647	35164.3	7.44675e+06	4.07193e+06	63623.2	7371.47	39977.6	60059.6	5.04629e+06	1.42356e+06	411310	1.0803e+06	655186	219406	20590.2	188879	7546.26	5.05009e+06	1.06766e+07	50401	339479	5.04629e+06	317494	144968	114948	199459	44514.4	110009	183485	114948	5.21245e+08	1.47886e+06	4.39474e+06	32319.9	315441	150939	980566	566787	265875	104049	15868.8	5085.8	3.74947e+06	831149	1.20568e+06	4.39474e+06	119024	76245.1	19308.9	2.10292e+06	3.52898e+06	70057.2	112325	1.48723e+06	270737	2.7244e+06	16570	81229.6	55081.9	1.80417e+06	366214	6.9851e+07	704842	84459.7	35285.3	34649.1	156423	159639	2.63948e+06	795694	42109	11085.9	4.08e+06	146903	62014.5	344354	6.95234e+07	555946	803215	1.20686e+06	75780.9	115763	280888	53983.4	2970.06	377696	668732	569453	3.6531e+06	31286.7	246689	246941	3632.78	9325.67	349692	247813	1.06112e+06	329969	176129	4.82349e+06	585316	3.96254e+06	7395.71	342857	1.53977e+06	43863.8	205823	547673	1.06112e+06	1.89434e+06	2.24595e+06	3367.54	170617	323197	340925	82037.8	128335	689225	794597	3.2011e+06	157999	104880	9159.58	328173	350462	577024	293128	794597	245871	3.27222e+06	508937	536558	2.49472e+06	28912.1	1.03708e+06	121865	4.76683e+06	971852	293713	472627	218872	378055	3.98335e+06	452133	73348.1	52767.1	4519.67	11429.6	4056.85	271342	868578	3.5354e+06	2.0899e+06	868578	330273	86638.2	868578	1.42958e+06	2.80371e+06	687017	139272	969868	252446	1.36071e+06	86638.2	467759	3259.03	494304	49521.6	8562.31	1.09406e+06	204241	241198	457374	19858.5	149076	269771	619186	312378	4183.42	153366	116662	1.37466e+06	4.8794e+07	184485	44243.2	1.33225e+06	275481	212393	670803	4.01453e+06	184485	194983	3.09832e+06	1.22624e+06	1.27922e+06	5.12652e+06	344964	468061	635068	1.77951e+06	232552	1.49821e+06	5.12652e+06	602481	224841	111412	15842.5	508184	255579	53932.5	3911.14	124945	134010	72054.3	644044	141628	80412.3	324441	1.23475e+06	121388	242563	70167.7	1.66383e+06	663383	149844	3177.05	1.08866e+07	3.52744e+07	1.99484e+06	330762	219529	77279.6	36337.1	15659.6	7.62731e+06	1.22669e+08	2.36857e+06	2.32802e+06	159867	103793	174896	1.30873e+06	73027.6	54686	37147.6	101626	192173	238524	14239.2	2.20101e+07	1.22374e+07	3.88449e+06	1.22007e+06	411840	164125	51583.7	589791	353026	6.00041e+06	104073	501508	1.27477e+06	5.18309e+06	382028	378105	198690	545429	158781	2.39643e+06	1.27477e+06	249510	1.72653e+06	791294	1.68271e+06	3.04602e+06	201718	93297.1	1.68712e+06	9.41093e+06	51204.5	514712	238342	331631	940860	1.30532e+07	552053	813985	979437	116722	552053	1.67623e+06	432240	2.24891e+06	644044	3.15073e+06	3.43489e+06	300372	53315.8	500965	564826	130546	1.42418e+06	6.62601e+08	3.67593e+06	290256	2.88344e+07	1.1237e+06	448478	3.67593e+06	85832	2.79093e+07	982588	125316	1.30319e+06	2.27168e+07	228596	1.1237e+06	2.34742e+06	103678	898242	2.05139e+06	682776	336911	23061	450281	574548	672276	474982	989397	1.03178e+06	72489.8	226062	153573	385315	203622	311994	3.89924e+06	242644	602916	377599	23855.2	41212.9	48974.5	2.0058e+07	383743	842849	476770	250667	57865.7	2.01998e+06	1.71546e+06	141975	1.59167e+08	2.89402e+06	5.20524e+07	207208	637467	2.56822e+06	6874.04	2.03806e+06	637467	6.00752e+08	637467	1.32265e+06	7.12878e+06	8.00112e+07	562608	7.68553e+06	6.40589e+06	858756	1.35089e+07	144166	219766	3.15e+06	446699	362466	1.36966e+06	34340.2	28865.9	1.03375e+06	85662.4	4.08208e+06	446394	1.16789e+06	87678.6	256094	183927	288532	7.19148e+06	221489	12147.1	36931.3	282170	4114.7	2.70831e+06	545602	444776	87498.4	88837	825226	3.58987e+06	323127	362634	81093	58952.6	137635	1.83413e+06	3.58987e+06	620842	513345	112510	149632	2.29779e+06	2.76702e+06	513345	19100.6	247093	158958	541156	1.25869e+06	474610	265173	72067.4	3.25085e+06	1.77166e+06	265973	1.95917e+06	1.44614e+06	2.16573e+06	921905	935357	7.00824e+06	81433.6	1.79664e+06	337142	1.41757e+06	3.03923e+06	951288	73418.4	90138.8	285857	112167	1.53422e+06	1.17355e+06	278915	624105	511071	1.83435e+06	508087	54182.9	73418.4	3.84622e+06	1.16024e+06	234874	172307	2.52696e+06	930012	2.6887e+06	477606	108551	65720.2	103959	930012	3.21982e+06	158828	750350	1.19857e+06	2.42289e+06	107096	280947	467152	86126.6	383271	700623	228601	235722	159714	3.71441e+06	2.67258e+06	228601	1.77548e+06	1.26734e+06	1.2344e+06	1.31012e+06	403971	896843	305312	291376	116668	14939.7	308481	87522	101077	479612	1.31468e+06	2.98294e+06	25098.6	2.97358e+06	1.08185e+06	298154	307745	2.98294e+06	208540	134231	1.08185e+06	2.43692e+06	9104.13	69331.8	109306	130464	722979	2.00946e+06	998368	323917	126595	153502	421501	522175	1.1838e+06	194146	489777	1.26293e+06	3.26283e+06	4051.07	228137	311007	10225	496166	2.00923e+06	473917	359350	106479	234550	453189	368129	527172	2.13339e+06	585018	236169	453189	287883	1.23763e+06	147690	453189	167679	527172	412927	106316	393682	1.28079e+06	3.14652e+06	105013	80380.1	436826	1.07038e+06	192071	104871	268918	1.14167e+07	105013	179676	64104	576369	335639	421392	105195	204035	228623	64104	576369	1.47004e+06	277741	84676.4	1.18549e+06	1.03721e+06	338454	311225	63697.7	338212	296954	2.27666e+06	198096	84676.4	101911	535974	217105	319459	157605	101911	153701	525493	1.33887e+06	85540	101911	114831	2.8095e+06	71970.3	535974	101911	40589.2	2.8095e+06	91868.8	553006	91868.8	506418	100342	2.2058e+06	526185	284485	738666	91868.8	317200	75486.6	1.10616e+06	109148	317200	210588	48631.1	91868.8	150141	99756.8	4.7974e+06	146541	426308	109148	1.87212e+07	1.21254e+06	170612	194373	1.15949e+06	143914	109148	3.39939e+07	1.15949e+06	137264	546520	86880.9	412008	1.09336e+06	962829	166973	1.09336e+06	125171	635498	1.50521e+06	431543	131830	322633	1.50521e+06	33936.1	635498	1.50521e+06	118276	566843	785351	105563	1.25628e+06	502398	121921	463568	83640.1	303383	152402	350853	416117	92277.4	1.27242e+06	372652	409628	105625	416117	60450.4	573747	830957	463568	104846	122819	32908.7	111480	409628	4000.89	344978	319449	322687	352920	265030	185900	266004	319449	534252	124134	150534	217321	258879	83757.2	1.66883e+06	81944.6	147409	129232	49108.4	449726	150534	134292	1.64896e+06	103614	423063	135646	367414	130665	97077.9	879676	781993	191571	261823	130436	4335.37	67354.4	261823	272509	180595	238399	136721	272509	585853	2.38556e+06	106288	38023	106862	106862	151364	430853	173310	233857	145916	212359	108145	1.87974e+06	59798	547435	116315	720153	59798	448993	634708	164281	143772	303692	1.03108e+06	720153	634708	441688	407687	63651.2	21132.9	634708	323977	224517	407687	63651.2	674482	441688	533675	323977	441688	25937.6	323362	101333	204899	175072	101333	233681	202224	402577	99802.5	99728.6	158039	87473.2	457352	128794	233671	1.64709e+06	15416.5	6.93029e+06	46021.8	457352	108727	430576	108727	155766	187630	89369.1	392300	1.9713e+06	149882	430576	107681	94698.9	320332	378194	133859	181409	392300	217693	593978	264574	463360	381465	1.0964e+06	133859	239645	329493	597257	191672	36734	89429.9	140496	264847	106141	151885	41828.6	140496	90783.2	281205	49309.6	1.06755e+06	88920.7	265007	60165.3	332515	639514	142945	284167	1.37457e+06	157538	352920	112699	1.01381e+06	154428	332515	112699	252967	154428	284167	783612	121668	296734	356384	174961	90078.3	121668	276275	174961	17371.4	783612	190383	163843	426047	811993	658375	197276	1.05211e+06	767277	127695	328347	1.1843e+06	349212	115988	391091	127695	171833	327357	32102.9	725063	294443	846147	127695	320403	69808.2	703596	581367	94300.8	122953	232509	581367	128050	1.01609e+06	219787	78887.2	151000	439641	128050	141293	151000	176249	439641	128050	171833	321841	392667	154576	787756	122953	196704	405062	74085.8	409219	787756	106353	401630	166022	141293	321841	405062	409219	133415	330238	368233	203960	120310	256256	197755	368233	116341	395248	205894	57955.1	184360	331081	136445	184050	1.45873e+06	124987	331081	57955.1	102189	158482	68719.9	78924.6	129851	68719.9	168944	91205.4	747620	64924.7	62606.7	79188.5	382243	747620	120453	3724.06	263903	379993	301610	147225	64924.7	263903	382243	301610	301294	147225	351635	338785	338785	57081.1	79565	339734	167220	124598	163131	131544	122473	94141	114885	141699	163131	166323	88233.6	107532	348253	707096	170707	107532	164271	293928	166323	137686	278322	322554	288418	111256	94713.6	329746	187186	278322	330014	164271	1.84859e+06	168875	137553	121182	86470.4	159944	172120	100353	164271	262087	14295.9	99664.1	121182	262087	112198	159944	1.56488e+06	99664.1	197536	123781	488685	112198	197536	519778	488685	133907	207807	133907	114393	207807	296024	508581	201684	200893	296024	307719	241267	160309	345306	594338	431228	160309	44852.1	50683	132470	1.2115e+06	431228	178675	506920	78499.7	1.2115e+06	44852.1	256865	262065	344545	506920	77466.9	332678	262065	344614	222989	344545	180711	502318	247144	240353	489247	118617	254376	108449	487609	239151	134193	485063	255690	500178	103674	3.42837e+06	74820.1	263716	122510	500178	131632	122510	519241	761316	181570	263716	46272.8	109168	120375	197998	181570	263716	113278	1.56401e+07	271797	52360.4	761316	71389.2	296131	161003	592684	93988.8	283265	156717	592684	283265	261219	124455	67814.1	296131	248125	129864	303841	261219	133163	71389.2	248125	124455	296131	713473	205982	234215	118350	210385	151925	146338	82969.8	941454	93355.4	82969.8	151901	941454	262223	569375	219307	58218.8	687269	146925	219307	200701	687269	125257	170525	295801	180897	206394	162667	200701	284959	207220	397832	162667	219008	167243	292762	39417.7	217397	167688	155906	107341	130575	979361	105858	132419	88411.9	105858	245520	615283	239187	615283	319444	178394	111118	178394	177499	111118	54574.1	211782	117504	1.09703e+06	211782	145800	185898	43194.6	237666	53295.1	66564.9	132237	236375	619676	236375	132237	237666	218714	97178.2	200849	218714	185086	67841.4	462669	1.50631e+06	17722.9	74536.2	1.2078e+06	265304	18894	120818	113558	254739	327254	120818	671444	1.33718e+06	234173	254739	276179	360418	610242	1.2699e+06	234738	115234	1.2699e+06	272629	448989	737343	421603	472490	421603	1.92031e+06	472490	245285	231491	167580	525803	1.39117e+06	231491	38078.7	168013	525803	100259	419823	126661	419823	1.01347e+06	710118	81113.1	552330	552330	516639	677042	363333	412450	654476	403502	59368.3	59368.3	142137	412450	183954	536654	147411	581659	183954	547384	717315	581659	1.25184e+06	237843	587657	97700.4	766013	435720	594192	276094	624942	171066	566675	276094	653031	171066	566675	96252	228350	237660	158594	400754	698975	1.44437e+08	151278	81331.6	87692.2	202439	179779	698975	81331.6	3.24949e+07	104199	326862	378330	1.75122e+07	202189	114501	151278	202189	378330	127677	151278	202189	144246	202189	228355	144246	64760.8	260146	162964	162964	222305	140162	91901.4	150219	189247	329322	136156	150219	1.13319e+06	71648.6	272140	102995	5.25499e+08	72531.9	506715	52515.6	71593.1	170786	131703	296957	296957	391835	90385	288968	173597	173597	108257	90385	138843	85287.3	112090	107471	108047	119853	72153.5	57663.9	72153.5	125248	125248	119853	125248	135052	52143.4	52143.4	182656	167951	157589	157589	86060.2	80017.1	166468	124792	135102	166468	77630	71990.1	142870	100884	227463	100974	89304.9	75434.8	100884	138369	181531	48694.9	79369.7	124560	148127	172033	148127	148127	73894.9	1.12433e+06	102594	737666	102594	144965	115253	232054	176797	120040	3.0687e+06	24892	367683	1.84285e+07	9547.35	5.76025e+06	345717	13045	3.64799e+07	2.48354e+06	93195.2	2.8845e+07	3.4141e+06	1.01788e+06	2.4105e+06	3.80964e+06	47875.8	1.2716e+06	22701	578177	540445	1.53384e+07	279899	869829	6.8671e+06	275868	87001.4	187963	197031	2.32973e+06	241254	1.14457e+06	2.56102e+07	342002	1.14838e+07	2.68374e+06	40430.3	12686.8	65361.4	35508.2	31769.8	63756.9	379815	68012.6	8.19462e+06	4.10826e+06	70438.8	2.24312e+06	58454.2	229451	26521.1	265909	466703	248116	3.0665e+07	59212	650272	7816.94	35556.2	1.40417e+06	467647	4504.95	254941	1.05721e+06	191829	1.31929e+07	1.06196e+06	1.25017e+06	60452.8	2.60444e+06	95171.6	2.00436e+06	93413.7	1.71205e+06	379566	1.58668e+06	7.83917e+06	383884	447149	1.37209e+06	2.20852e+07	260568	253522	4.43792e+06	8621.12	75678.9	12561.4	2.56904e+06	509069	4.5047e+07	155693	4.08419e+06	101913	5.2509e+07	136995	264536	104024	207728	678316	73405.8	1.55485e+06	806318	191169	179430	2.47865e+06	513341	3.00952e+06	307395	45093.8	335282	36796.1	72524.8	1.21343e+07	3.98335e+06	290818	128187	4.72579e+07	7.26874e+06	669500	2.03148e+06	93984.9	1.57659e+06	7.6437e+06	595891	117700	275869	223178	2.47907e+06	19855.7	4.02442e+07	1.97352e+07	240137	8.22333e+06	594256	72732.1	504429	49505	721837	272061	3.22691e+06	1.67606e+07	8.30428e+08	891368	2.99849e+06	5.45554e+06	187185	209972	539794	541852	48905.7	1.28618e+07	578676	110944	99580.1	1.09034e+06	3.85693e+06	6.25519e+06	3.59916e+06	966922	50275.8	541700	857036	313950	1.07276e+06	669301	325384	55579.2	258311	67446.3	4.68789e+06	3.08171e+06	3.07239e+07	122384	229496	3.60819e+06	233948	75058.4	1.04564e+06	2.47518e+06	456306	91049.4	62275.5	754008	87401	149330	71519.5	42313.9	2.81298e+06	2.09459e+07	115247	2.88344e+07	284624	154304	3.68735e+06	335597	238559	400605	86666.8	17978.3	442884	3.01889e+06	579863	503616	7.51008e+06	18852.3	700262	1.53828e+06	2.56795e+06	49041.7	7.28702e+06	1.15425e+08	231431	1.30351e+06	1.26228e+06	448737	3.26283e+06	235273	188685	5.46501e+07	513438	4.41558e+06	165610	112669	196832	161563	6579.9	844947	53013.1	627036	74303.9	79648	63638.4	474053	1.74232e+06	7.27932e+06	1.01136e+07	671325	167668	3.22543e+06	119336	29930.3	1.00622e+06	1.25267e+06	1.47994e+06	2.12873e+06	398891	54260.5	131134	4.82349e+06	419834	745972	440102	2.34697e+06	2.513e+07	38316.8	856481	522806	2.50085e+06	647405	587480	203400	54909.8	2.50085e+06	6424.39	1.53773e+06	658606	1.16475e+06	316720	1.95823e+06	418761	167882	618376	170451	77288.3	155379	1850.12	2879.08	79641	1.41275e+06	203360	1.68966e+06	175330	2.38556e+06	104353	2.86751e+06	174523	2.86751e+06	332515	172018	172018	442408	195677	28924.7	197755	359080	203960	321841	218663	1.62449e+06	114582	1.84859e+06	153286	150102	30608.7	25613.5	177737	318686	80195.3	21378.8	14319.1	456472	184787	348142	7292.09	444908	8012.85	218842	487252	589346	120218	6.07013e+06	438167	2.11386e+06	78191	43112.1	1.14074e+06	24056.2	825606	1.05241e+07	185432	1.6204e+07	1.43857e+06	132277	67964.1	1.0748e+07	450212	161466	3.82498e+07	6304.9	245398	1.81532e+06	4548.25	17427.5	4.22408e+07	3289.72	20146.7	660259	80009.9	456693	225218	27545.2	36529.3	35294.3	108909	724065	2.84669e+07	318898	270612	688248	12976	1.5087e+07	86388	38201.9	2.4341e+06	29807.6	345573	34857.9	68313.8	2.32932e+06	266413	4.0899e+06	740488	73215	614030	1.27695e+06	3.23518e+06	1.76115e+06	3.78836e+06	1.97723e+06	2.75263e+06	2.99443e+06	2.56123e+08	7.73358e+07	3.55333e+06	960479	1.40499e+07	138717	544561	7.69277e+08	4.90233e+06	1.40979e+06	244577	687740	123610	96087.1	3.05746e+08	1.53689e+06	1.55439e+06	32616.9	1.36191e+06	6433.94	1.05405e+06	53561.9	3.58168e+06	699895	4527.88	3058.16	11594.9	594338	2.6503e+06	1.82008e+07	75327.2	136671	1.26125e+06	418847	74659.8	2.41275e+06	2.42631e+06	821601	301267	160117	371923	793298	3.06276e+06	260376	237809	307752	19212.4	1.61081e+06	1.45178e+06	7.53546e+06	2.08481e+07	88149.3	6.42177e+06	159326	926564	293914	1.12162e+06	61889.9	205317	1.24201e+07	238694	4.35274e+06	44173.6	95458.8	3.82006e+06	351086	47819.8	402769	648583	1.57093e+06	474994	1.62265e+06	1.86266e+08	1.47573e+06	166362	8.61097e+06	1.15624e+07	1.1742e+06	3.19084e+07	83206	3.32753e+06	755182	776581	5.83665e+06	3.39354e+06	1.08848e+06	2.64667e+06	11646	2.10221e+07	2.49145e+06	385620	147928	11766.1	894022	95053	4.05831e+06	4.01014e+06	22281.4	2.64234e+07	9.61739e+06	449439	17779.9	240791	362120	309038	2.21532e+06	82582.9	43612.9	52671.2	9.99835e+06	6.34576e+07	144503	2.77601e+07	5.64523e+08	500629	5.64979e+07	565724	3.1387e+06	1.52558e+08	228335	3661.45	41817.8	405317	2.5202e+06	3.99611e+06	264634	1.27753e+06	2.15135e+08	104001	20775.9	15249.8	1.06752e+08	4076.5	561435	1.17349e+07	7.27028e+06	1.07794e+06	478541	1.85805e+08	1.26793e+07	1.03798e+06	176344	3.70745e+08	3.04331e+07	1.33798e+07	4.5047e+07	9.52612e+06	2.95835e+06	4.2198e+06	1.1017e+06	642159	1.21717e+06	1.98143e+06	8.77494e+06	63043.3	1.81153e+07	171501	94571.2	3.94655e+06	346973	668343	6.8298e+08	95865.7	1.9548e+06	2.1723e+06	1.03164e+06	597549	96394.3	1.24472e+07	7302	1.48102e+06	507772	1.14502e+06	4885.2	9.26465e+06	6895.77
SA006189	A. fumigatus wt + Cortisone acetate	4				322700	1.75151e+08	888788	1.05252e+06	495851	345090	8.3376e+07	320777	1.23411e+08	2.27153e+07	932533	240336	2.17951e+06	979333	412799	200681	25099	184244	1.24077e+06	247601	2.55226e+07	643834	1.46366e+06	131550	1.4195e+06	85812.4	157582	494737	95675.9	2.17951e+06	92102	4.4775e+06	98877.4	185818	485450	4.54543e+06	250912	286346	4.58773e+06	48627	503009	111680	2.21732e+06	209027	7.77168e+07	7.17718e+06	753228	2.07299e+06	109852	148670	440875	4.75604e+06	11047.9	203249	729907	1.07261e+06	1.78129e+06	3.05405e+06	3.37054e+06	495005	1.4058e+06	791773	1.39328e+06	1.36705e+06	15879.5	98416.6	341717	59062	8444.36	85447	125896	1.34954e+06	393199	120087	330242	1.09486e+06	16002.5	229363	81090.4	2.03253e+06	5803.71	403211	1.94803e+06	1.4611e+06	433700	2.51029e+07	531453	708947	366968	8.80731e+06	79954.9	114686	226633	159988	110323	496011	1.18936e+06	5.1981e+06	11638.3	7930.82	37010.4	1.06118e+06	1.84796e+07	203074	61555.7	5.00553e+06	13081.1	86743.6	1.01508e+06	2.5513e+06	747524	1.13618e+06	31167.6	655190	7.77318e+06	1.51786e+06	430251	504957	44280.7	3.18877e+07	1.70676e+06	2.08776e+07	314409	254045	365557	110948	13102.2	336649	156009	1.10293e+06	5.34717e+06	4.76362e+06	164287	1.21523e+06	1.84401e+06	31789.4	149287	217935	242858	1.66903e+06	932614	1.61666e+07	1.30374e+06	330300	3.49378e+07	4.19097e+06	110913	108499	262737	609253	4.65019e+06	626533	433779	329034	73802.2	602193	160174	1.51213e+06	143268	108156	54298	4.96214e+06	87785.1	701760	9.07517e+06	632916	110287	481356	15886.7	1.08665e+07	246246	474347	1.55153e+06	874746	2.25072e+06	68631.1	227272	1.13272e+06	130011	1.87007e+08	7.23246e+06	1.34676e+07	2.31983e+06	109629	22540.5	55855.1	5619.17	755779	29803.3	38021	1.33501e+07	104643	436865	181825	285980	977965	263853	6166.95	798913	3104.56	22138.7	103556	575865	217074	14746.9	5.34497e+06	21832.7	370658	570011	4430.69	834839	119212	103068	2.15754e+07	110464	148062	84922.2	54877	2.81922e+06	86642.8	325077	1.33334e+06	130573	3.23681e+06	221429	1.08106e+07	218059	32457.1	226606	94360.6	5202.56	4264.35	5045.17	215578	108886	459165	1.3529e+06	597345	510725	3.30089e+06	7457.42	67739.7	803551	316976	465123	298823	24727.3	4.69535e+07	566995	4.90468e+06	179324	46499.1	199092	10504.9	301540	3.00351e+06	96120.5	612744	34965.5	631036	394418	2.13429e+06	12573.8	1.51513e+07	3.76087e+06	112019	310593	191039	245470	288508	6.82156e+06	1.38974e+07	853031	145372	495340	20962.8	129752	16081.2	39065.3	355023	2.22207e+06	245470	94682.7	703898	79331.8	198608	237025	3.75972e+06	349849	238878	615027	121909	705033	114805	277158	447928	98457.9	1.97349e+07	4333.61	101983	548021	104460	33223.7	2.30173e+06	205470	165126	17455.8	7.41753e+06	625362	1.47112e+06	943299	6.1101e+06	4.64632e+07	338961	1.15175e+07	52529	3.98429e+06	15898.3	43388.3	234926	649653	15720	2.99711e+06	3829.47	26470.8	401678	1.29756e+06	1.21555e+06	20452.4	1.0739e+06	16188.9	39886.1	30629.6	652366	461557	5655	663511	448278	59072	39738.2	209762	1.38406e+07	311177	267018	47864.5	675521	45629	33190.4	516119	4553.73	43577.5	1.53713e+06	242503	262264	480069	1.2482e+06	1.42063e+06	32761.8	890955	256596	2.46878e+07	21460.7	2892.26	11385.7	569849	7386.39	4133.93	146065	449482	48492	388714	390379	723326	60466	804406	149898	4583.91	32520.9	122721	496983	37973.9	53357.2	45353.2	1.12124e+06	270391	672918	89967.8	7.19e+06	52159.8	46772.5	250937	158854	270208	8825.84	84301.7	342268	1.61422e+06	1.66423e+06	4.66197e+06	344858	3.04989e+06	7.81056e+06	2.00895e+06	18092.3	31791	391276	124294	1.66282e+06	555079	331841	544274	5091.14	121976	5290.54	157856	89570.5	46835	82568.9	37547.6	332303	524502	167503	27196.2	174014	64604.4	139522	97901	680521	45719.4	208231	304949	62518.2	211916	155365	691678	58439.9	456587	30283.4	711788	13910.2	4.83842e+06	212510	6.29004e+06	304341	12560.6	4.00873e+06	29460.5	116216	3858.06	162604	42297.3	92565.8	821645	3.64126e+06	806728	158246	16480.5	11333.7	8552.31	58068.6	11129.7	20319.8	1.08579e+06	7.0371e+06	19613	9834.54	1.82098e+06	10569.9	489721	11856.6	3634.27	29596.1	91440.8	2.20867e+06	171822	284390	382677	100815	70132.4	321818	2.19387e+06	3.69693e+07	1.29485e+06	349634	1.01662e+06	486903	42351.6	9043.31	96356.7	27070.9	2.63826e+06	304226	130441	20886	2558.84	2.19387e+06	117433	221702	87245.1	13419	4.04728e+06	162420	107936	78760.7	17650	250835	2.58074e+06	250615	5236.32	186835	1.65171e+06	4132.82	86341.4	5526.59	1.13615e+06	358554	197884	91212	78228.6	3.52206e+08	1.02442e+07	225547	5504.12	5.20578e+07	4126.26	34958.2	261895	48883	1.40442e+07	395228	298801	52783.9	24324.5	9920.73	358175	670843	1.24683e+06	673261	98549.8	626468	1.82268e+07	2.40734e+06	275686	369510	835789	2.18844e+06	4.87321e+06	13599.2	5113.18	21925.8	26534.4	132566	122582	533963	119069	24969.9	475769	86394.2	116991	19387.4	832949	46103.6	451745	7.68784e+06	222553	578427	30789.6	3010.16	2.10429e+06	147827	231781	3043.65	16608	29295.2	4515.07	56678.5	1.29662e+06	114589	1.53867e+07	34422.8	93232.1	454301	270220	433062	3725.05	1.16712e+06	18995	289414	23117.9	10274	44770.6	719078	4.70456e+06	50944.6	194399	4527.61	2.04894e+06	93167	78677.5	129629	778450	74523.5	5.43906e+07	284861	896620	16026.9	33205.6	76475.6	150494	2.80968e+06	2.7189e+06	42784.1	79567.5	232935	12805.3	896620	164863	75054.2	79954.9	147095	4143.71	5749.37	359287	368393	4451.37	18665.3	108991	142283	661649	1.06152e+06	18377.9	5922.19	31605.4	1.96594e+06	44856	5157.48	376167	991970	28124.4	42999.2	52087.8	23881.8	1.96594e+06	25965.2	440910	60720.3	387076	51729.6	526986	537715	28610.9	622126	29211.7	163643	43285.7	841335	127272	441086	108110	43822.3	42130.4	25482.3	29672.7	43822.3	236198	61463.1	105507	8696.94	26124.9	28982.8	220261	18926.9	607648	32399.5	2.01472e+06	14562.3	12751.1	25410.1	1.56177e+06	279744	4912.93	33530.3	944734	47534	1.57004e+06	277708	174617	433062	515422	2.36365e+06	5.00536e+06	17612.4	301099	928559	43236.6	8.03326e+06	6.24545e+06	229372	12350	2.57486e+06	1.28772e+06	35801.9	3.6781e+06	14916.3	369419	33125.6	3687.82	122167	3354.45	100248	84818.5	370860	9435.56	93572.7	44485.5	4020.41	101646	9966.66	33207.2	401649	532712	5792.42	234060	21916.7	158423	44888.2	7229.02	8785.38	70276.9	30974.5	451835	12081.3	786081	8.22826e+06	253622	15481.8	4794.43	118528	228240	141972	4524.79	236743	341783	82819.6	108252	3.6791e+06	152280	12368.5	4855.25	12485.5	2.96349e+06	223544	17363.8	16407.5	144376	15747.7	3.6791e+06	847989	2936.5	406485	213863	417886	5441.48	42011.4	1.68484e+06	49195.2	1.2813e+06	1.204e+06	3.71665e+06	738515	6.26639e+06	582922	7007.17	454049	29609.8	439836	36355.3	551469	804030	76290.2	48998.3	110849	738515	1.3171e+06	9136.6	1.59904e+06	28991.5	148490	384704	3.15843e+06	441256	2.05191e+06	3.52203e+06	2.41268e+06	98188	24870.5	22370.6	59195.3	134952	18193.4	1.3775e+06	7006.36	25234.3	504421	325133	94894.4	6096.32	2.88784e+06	1.05668e+06	84927.3	13246.2	624667	1.77328e+06	4318.6	22694.6	520420	43669.6	310613	597402	2.88784e+06	68316.9	388940	158898	823235	9118.67	88522	165867	12579.2	4932.1	4612.3	597402	1.92401e+06	107313	263512	5246.99	615972	648131	469024	3.87127e+06	69039.3	13132.9	735910	631384	3.87127e+06	210223	75001	5498.07	128676	359055	3993.63	155112	7933.57	8.54039e+06	1.21961e+06	223938	411012	356779	58771.9	214302	600257	3.64381e+06	3382.88	1.15935e+06	4661.96	45068	248873	45473.8	1.68093e+06	167533	361100	987890	106808	261329	3649.49	866319	1.02958e+06	268253	1.91373e+06	32809.3	210433	8.2552e+06	212943	213127	805102	2874.08	21398	15185.3	1.44104e+06	123432	53444.7	682008	4.13297e+06	1.54362e+06	230566	49570.1	19390.3	40131.7	5042.55	778906	2.95199e+06	4618.28	8554.17	2.21269e+06	136785	214210	18806.8	1.77328e+06	101677	73181.4	1.9743e+06	11515.7	517027	3.01771e+06	206416	5440.91	179945	103999	20513.4	517204	444988	924573	4753.45	8314.01	156411	317965	132536	3086.32	379793	23821.1	1.61546e+06	5.37702e+06	317965	135897	344508	441803	260154	997889	26808.7	178083	20313.3	63833.6	4438.52	235035	125800	238370	1.34248e+06	39031.8	53240.7	1.60586e+06	718102	1.36322e+06	4766.18	3008.91	48129.4	18193.3	11184.5	9213.61	686927	498524	9.30942e+06	12676	49784.8	480427	171799	5117.97	124607	837545	142106	686927	12278.5	66513.2	124548	127333	89785.7	18746.6	2.00362e+06	57132.1	3972.43	107920	207728	22828.6	118833	1.84766e+06	8.52974e+06	60898.7	482938	4785.21	345976	234932	85385.5	3738.69	417540	5564.57	4.48855e+06	6114.24	51686.1	42435.4	343883	25487.2	2.7563e+06	513084	701365	266956	128962	15273.6	593877	994706	657292	33402.9	35122.3	126927	6.10155e+06	226768	25576.4	131032	103931	17336.7	58543.3	6.10155e+06	139966	4040.41	10901.5	131032	797001	5256.53	40826.9	3.89305e+06	379146	27119.3	214819	3.05788e+06	107998	3.04864e+06	1.19751e+06	424803	116970	337648	4845.33	394349	567614	20646.6	21024.2	4551.63	1.95088e+06	3.01851e+06	5123.27	3.29349e+06	185218	1.27998e+06	1.58488e+06	8.19441e+06	431230	5457.84	2.13812e+06	253820	542877	8472.14	615813	461924	8.19441e+06	481961	57763.9	123156	5871.59	4246.58	2.49785e+06	12717	3.88237e+06	140192	34401.5	116845	85607.9	4406.91	507832	1.61881e+06	762818	140192	85487.3	14922	795555	95779.7	133233	240718	197409	103637	1.28473e+06	94982.2	1.84099e+06	110726	536531	45696.8	11272.1	62022.5	1.99544e+06	132950	125192	565724	266393	7857.42	5846.63	2.39784e+06	2.64175e+06	211854	324816	2.0621e+06	2.70913e+06	73575.8	4742.02	55997	198628	31082.4	1.23319e+06	311594	1.47915e+06	2.0621e+06	84729.9	3348.25	224351	1.44751e+06	1.47915e+06	1.28349e+06	37593	758080	389946	17715	2910.46	5543.13	4179.3	848989	26943.1	246434	28721	266069	518451	1.15209e+06	717144	246434	2.64266e+06	77373.3	872118	4748.77	436552	82537.5	66357.7	23105.4	1.31988e+06	386910	228917	16411.8	168918	25731.4	1.57682e+06	1.40924e+06	477335	231469	1.27079e+06	228434	17786.3	59526	120539	398338	5898.4	129765	20594.2	1.05544e+06	812994	698574	280823	396771	40002.4	152538	346761	17382.6	195501	131933	4.5885e+07	222014	290278	175594	417272	26607.9	4.00676e+06	887025	48556.2	11206.2	4723.21	80935	398360	106954	168255	10793.2	66749.7	897488	85186.9	27044.5	1.17088e+08	1.86348e+07	117576	74902.9	24624.1	76617	2.47049e+06	157608	7.29496e+06	416278	513638	247185	97512.4	3877.13	120629	416278	280612	1.36251e+06	17971.5	34315	35480.2	416278	18467.4	3.20499e+06	310933	2.00684e+06	713998	189297	4232.73	11871.5	188770	9672.43	3.77361e+06	3.38253e+06	2.92431e+06	250777	141849	1.12506e+06	146268	408964	18744.1	12098.6	101406	222739	166453	7.66566e+06	24833.5	23816.1	7088.55	171691	6032.44	4534.59	36868.6	4.05307e+06	108570	31110.6	3.50802e+06	16893.5	95828.9	128801	414798	136269	262111	330155	5.31216e+06	6841.15	69624	4173.57	49494.4	50556	5.53493e+06	1.30444e+06	233829	621803	664471	304248	6077.17	222684	10795.1	1.56207e+07	2.34972e+07	148942	87372.5	5.53493e+06	822198	90591.4	81262.7	3857.69	52935.7	102879	117394	81262.7	1.11333e+09	1.56354e+06	4.02803e+06	34542.9	822198	129224	894275	745036	62581.6	117227	6633.52	3925.11	26857.9	882251	1.32808e+06	4.02803e+06	119901	69057.2	10662	5.10412e+06	36735.8	25017	255572	23653.6	329646	2.65086e+06	5727.88	184168	108362	1.73159e+06	1.53685e+06	150872	44075.4	174863	36062	42973.7	445254	23378.6	2.63476e+06	733853	29610.3	10266.7	29034.9	171943	58025.8	280221	991381	457048	878133	2.63476e+06	174410	4666.13	66992.7	159617	2701.06	729659	743850	1.32202e+06	4.49889e+06	3542.91	182121	229466	6710.07	6093.76	52897.2	166562	1.32489e+06	341478	395235	4.49889e+06	452287	1.41119e+06	2724.77	616399	2.25643e+06	33970.3	150063	396409	1.32489e+06	3.12222e+06	2.05535e+06	1855.32	27568.7	281249	26615.1	204418	150447	902262	825228	3.12222e+06	142478	368928	9298.86	447179	382502	1.14954e+06	362047	825228	104753	4.13149e+06	137198	57129.9	71123.3	37366.7	1.0576e+06	132148	4.58612e+06	5396.7	181256	556714	5240.59	1.03676e+06	334924	547316	62108.5	794281	3536.26	3899.87	10559.4	269114	748017	3.40727e+06	20249.6	748017	37324.6	143784	748017	2.05369e+06	331340	639391	27361.2	21090.8	402978	9319.74	143784	669456	3213.27	748504	5137.3	8692.51	171797	329996	319630	640411	26094.6	414853	315913	590459	364612	12668.8	230060	349421	45370.1	895713	267845	91323.6	83587.2	480976	233136	679530	3.12256e+06	267845	19091.5	98163.8	22179.3	4186.54	5.17373e+06	577085	290966	1.47605e+06	81183.5	263325	24320.1	5.17373e+06	577085	408679	183912	71620	380209	229953	84169	4156.76	180727	1.1897e+06	98817.6	1.31165e+06	151343	68682.9	772806	1.21519e+06	108871	533095	43804.5	2.25843e+06	1.56558e+06	69483.3	3319.66	249668	73796.6	20393.8	283701	309932	80583	96688.9	230538	94250.3	654768	2.35096e+06	2.14263e+06	8216.79	82086.2	166201	1.43054e+06	115966	68225.3	31089.6	58146.4	244961	345098	8536.3	381247	861740	4.39914e+06	1.2602e+06	234438	31488.1	4401.7	7166.8	5224.88	133919	158372	56619.1	1.36162e+06	5.69356e+06	314299	382703	175162	1.18609e+06	6405.15	35806.5	1.36162e+06	578825	3.72305e+06	950660	1.94432e+06	2.88339e+06	102872	314555	3.8437e+06	507279	106303	4507	28739.8	385331	1.197e+06	4.78188e+06	545803	1.83411e+06	998975	118077	558164	1.83411e+06	8125.41	647712	1.31165e+06	4085.71	3.06302e+06	26074.3	46977.6	558164	1.11085e+06	93756.1	1.67227e+06	3.1297e+07	3.27233e+06	3192.79	303488	1.44443e+06	453710	3.27233e+06	73137.3	599179	1.45016e+06	171609	21696.7	5.21025e+07	575723	1.44443e+06	2.18856e+06	129969	1.1513e+06	2.01544e+06	655922	525359	27809.5	547203	679046	380251	460527	958428	839530	140533	1.35103e+06	728417	434414	254525	326591	3.71793e+06	144637	24877.2	16855.1	24526.8	45688.6	61108	179460	451779	1.2105e+06	335850	13863.1	54505.6	147992	2.39756e+06	183828	5.87667e+06	66700.8	2.72009e+06	303216	641911	2.39756e+06	6926.33	147992	641911	2.54542e+07	641911	1.88912e+06	290757	3.32331e+06	812374	232327	7.09102e+06	812374	904569	236359	358582	6.91397e+06	496720	22588.1	54783.9	6548.64	26690.1	3.69035e+06	50812.8	9.02162e+06	496720	1.01704e+06	131466	1.07599e+06	244973	1.01343e+06	242309	254583	19886.1	5908.22	51236.5	4373.1	21157.7	514290	24447.2	128079	80768.3	26643.7	3.66497e+06	506425	461148	7875.62	3405.61	119311	979517	3.66497e+06	506425	1.21032e+06	158429	5651.97	210122	2.75475e+06	1.21032e+06	24225.2	56880.8	197171	1.08856e+06	1.24835e+06	418682	369055	107350	21574.7	21574.7	373150	54387	11425.6	25347.9	3823.21	1.39405e+06	321316	19788.2	1.77662e+06	513646	37968	202243	21002.5	54678.3	88130.6	336375	279895	175381	1.20609e+06	706465	31511.4	858888	1.77662e+06	513646	24310.8	54311.8	4.27164e+06	1.19703e+06	162483	138677	101385	1.06729e+06	4.27164e+06	461486	83887	13453.1	93066.1	1.06729e+06	3.59547e+06	355194	879306	1.99788e+06	2.34534e+06	111682	433289	470574	24985.2	410370	739657	267015	270602	20583.6	44642.5	3.86153e+06	267004	1.88146e+06	1.15475e+06	6268.38	25878.3	492886	1.88146e+06	337335	226936	281161	105189	91757.6	215723	352273	584051	1.35398e+06	2.72291e+06	121080	4.41549e+06	1.37449e+06	368032	605257	2.72291e+06	203579	75581.5	1.37449e+06	2.17717e+06	9828.7	36462.1	577210	126097	1.28179e+06	2.16457e+06	943777	442134	119210	218693	712776	588530	2.16457e+06	251782	504001	1.27677e+06	3.08341e+06	7428.89	531349	488758	3962.8	531349	2.007e+06	510239	539843	128478	374850	621528	457333	566198	2.12939e+06	557170	149599	621528	149599	547225	189800	548660	185635	566198	511182	158474	550618	6221.06	6.60341e+06	189800	76890.2	424322	1.01597e+06	189495	177459	353045	195222	171835	270144	71641.8	590923	309128	340771	164268	251834	412133	71641.8	590923	1.25011e+06	340751	87803.7	55145.6	94273.2	329464	412133	109080	371367	496090	2.12159e+06	150695	87803.7	92086.2	703024	20572.6	329464	211598	92086.2	140599	448311	1.69913e+06	108162	92086.2	115714	2.61372e+06	50669	703024	92086.2	127486	2.61372e+06	103280	574616	103280	151786	96926.5	2.23054e+06	637518	685742	777536	103280	291423	202584	1.23548e+06	117563	291423	501454	39968	103280	171786	99015.5	9.94324e+06	341558	419769	117563	292601	49716.8	340904	175340	1.20002e+06	99637.7	117563	2.15294e+06	1.20002e+06	96603.5	516382	97498.9	8491.51	1.75351e+06	909875	107779	1.75351e+06	96603.5	762846	1.79384e+06	371111	183411	342341	1.79384e+06	116548	762846	1.79384e+06	224379	635409	923439	78437.5	1.31695e+06	421549	76595.1	333916	92053	14526.1	60846.3	387569	531298	75106	1.31695e+06	414873	531298	78437.5	531298	39723.4	678642	744810	364540	53713.7	92587.7	128553	145581	458839	15183.6	458839	316646	291318	356478	314240	35661.3	318140	316646	504920	125409	141822	222506	255073	91671.6	1.50011e+06	141822	153327	147644	82920.2	551925	141822	104624	1.48798e+06	104123	551925	105378	535790	129903	113206	913600	776671	182294	355689	129903	4463.41	232497	355689	264475	242507	239523	85260.5	282330	577824	2.19619e+06	129440	29755.4	151594	151548	99028.5	321735	220762	261162	99028.5	220762	113340	1.62839e+06	91121.9	684307	201114	667758	91121.9	1.15154e+06	684307	193550	121545	364971	1.02707e+06	667758	758250	595630	303154	79368.6	12655.1	758250	337802	184507	303803	79368.6	755399	595630	521057	330899	595630	31278.4	399165	161953	319390	178546	161953	261540	208183	451512	161953	149452	180038	81072.2	585583	113775	270435	1.62434e+06	12684.9	5.13802e+06	126999	585583	104965	585583	104965	149776	170037	78351.6	366589	1.00604e+06	416464	546328	131647	64631.8	69871.7	387380	172692	171482	332066	272216	467908	8801.5	17491.5	24480.9	1.15243e+06	172692	237671	332066	467908	91677.2	26881.6	98023.4	112655	246155	140617	172692	83073.2	112655	130108	259533	85395.5	1.10975e+06	72373	284543	55732.4	275524	731722	118986	275524	1.15981e+06	337760	356478	215823	1.76954e+06	147639	275524	215823	273314	126244	259533	718753	124714	269839	302236	121917	70075.2	112615	324557	121917	12774.8	718753	228621	127626	342762	737729	634432	314700	1.00004e+06	1.36973e+06	86119.7	12464.7	1.36973e+06	326066	74780.1	384021	126065	177379	328222	58115.4	46302.7	330159	1.45799e+06	86119.7	328222	158624	552203	918834	83096.9	76761.2	350849	918834	146873	1.02182e+06	226971	139690	100946	493047	128160	112933	100946	197470	484939	146873	156535	344072	496732	132957	699333	78589.3	201046	475151	95280.8	383111	699333	295693	481846	199185	112933	344072	559774	383111	112933	487293	411875	254183	100560	291524	175917	411875	110388	333946	246705	64585.7	194947	443397	139051	194947	1.29801e+06	146498	443397	52006.9	99560	146498	82226.4	79200.9	114508	82226.4	147868	114138	737248	215556	87990.4	84978.9	457663	737248	109847	3834.04	369913	457650	285352	149390	215556	369913	457663	285352	255686	149390	325108	309460	309460	79460.4	88900.2	325108	159880	151862	151609	118979	107055	113171	113319	86246.7	218210	216305	130671	121538	484437	655162	226538	123069	197515	277936	216305	122435	319420	493159	309375	116772	120034	313467	215822	319420	313467	197515	1.74404e+06	176420	176219	100012	83624.8	176420	185185	93077.1	197515	216530	6079.7	169241	100012	216530	181775	93220.8	1.34108e+06	169241	135104	114692	521814	181775	135104	460908	521814	120585	221240	120585	107119	221240	293225	460908	166719	143190	282231	268458	196904	86796.4	310306	1.05125e+06	449684	113949	66568	56752.6	113949	1.06442e+06	449684	193045	432805	182949	1.06442e+06	66568	248398	239199	323460	432805	220274	281120	239199	281120	251054	315831	159064	448085	182369	210302	448085	61204.8	182369	105858	477168	190995	107896	639315	190995	855837	61204.8	1.87486e+07	66476.2	256523	130833	855837	81807.9	130833	704473	684151	184504	256523	118673	114269	113321	301804	184504	256523	113321	3.45441e+07	280642	86675.6	684151	92625.7	255839	303231	592944	91526.4	384532	233243	592944	384532	286616	140229	72411	255839	384532	171121	226025	286616	138910	92625.7	290051	140229	255839	373889	311827	220357	116850	232053	190426	117824	126002	788624	94368.7	126002	113779	878549	232053	552515	326169	94380.6	718264	144602	326169	192551	718264	144283	223112	277623	150301	223112	171714	236011	277623	150493	335280	157610	236011	66074.7	213220	135748	134261	135748	149794	103781	112348	972134	79167.9	489956	73562.2	79167.9	212767	594414	223627	594414	360822	223627	88493.9	216901	209425	88493.9	56471.8	234281	212767	1.23863e+06	201835	201835	125242	54299.7	243959	61131.2	88527.7	114876	336028	543693	323763	114876	328358	247931	100236	203256	247931	177800	78623.2	611036	1.74116e+06	67487.8	62786.9	1.31324e+06	276688	67487.8	105164	73394.7	223435	390307	105164	741836	2.38342e+06	151412	215651	346075	382160	680682	1.21694e+06	475342	142307	1.21694e+06	475342	771412	695320	565388	446637	565388	2.31186e+06	446637	303300	242400	234762	612264	2.31186e+06	242400	22114.2	158213	612264	61945.9	566877	159033	566877	1.2861e+06	705880	67985.3	701663	701663	179705	683340	457206	517985	679075	398519	36892.1	36892.1	104715	517985	213504	679075	130252	991493	218991	516554	786334	964912	1.23235e+06	276676	786334	99956.6	1.23235e+06	461652	600940	308952	1.11435e+06	172674	511816	308952	667283	192732	511816	108607	312318	162113	177433	319252	672361	210753	117950	125207	144316	331743	166448	707948	125207	4.70574e+06	155986	331743	340863	2.46913e+06	243652	82046.8	117950	243652	340863	188215	117950	310743	253211	243652	255269	253211	137872	221501	229866	227638	280656	202365	150617	262564	280656	280560	202365	262564	1.40824e+06	65214.1	280560	158442	829091	95628.9	549581	96739.8	73823	162184	66924.2	381212	347750	347750	85299.6	381212	201270	186821	196919	85299.6	197285	85299.6	204787	155096	197285	104218	114534	42082.2	114534	110742	110742	104218	110742	161634	87032.7	87032.7	190686	199217	112959	112959	120003	100332	223501	117820	85414.7	223501	101605	19505	204983	107528	203730	135638	106747	135638	129211	107528	228479	87899.9	82307.5	197876	205974	197876	205974	205974	112615	8660.33	116949	7205.87	116949	116949	193159	206439	206439	194307	105161	10786.2	7.81911e+06	6.48602e+07	5279.56	1.18414e+07	891158	43979.2	2.66641e+07	1.50212e+06	265580	2.20511e+07	2.70889e+06	142923	9.52108e+06	1.06302e+07	54395	4.19227e+06	57233.6	911401	723173	1.77949e+07	1.08682e+06	1.79054e+06	1.42284e+06	267717	190324	274229	212785	2.74778e+06	374648	930738	2.73859e+07	1.97962e+06	1.46588e+07	1.94803e+06	226339	43035.1	154546	51901.1	71015.6	145628	406838	61476.6	9.0927e+06	3.26378e+06	63303.3	6.14691e+06	530489	515197	125528	556757	1.3209e+06	23619.1	27315.6	9492.13	833239	16070.9	3870.96	722970	1.3376e+06	4653.93	60029.8	644432	108758	78059.4	727787	1.13209e+06	151227	40972.1	447041	1.29274e+06	46117.5	2.48355e+06	494925	1.23166e+06	6.29047e+06	775208	105657	2.21561e+06	2.20495e+07	326511	51103.2	287023	4178.88	32768.7	118505	1.95527e+07	797596	7.26188e+07	372731	4.69284e+06	121331	900061	182210	389467	190720	5.34187e+06	691050	55638.1	2.07783e+06	356142	49247.7	248734	3.24406e+06	1.55499e+06	2.10408e+06	303571	45290.8	955323	344523	25196.2	7.66742e+06	349447	1.05219e+06	592637	3.72329e+07	3.8792e+06	929942	1.37116e+06	272385	1.46943e+06	6.73896e+06	626662	181326	1.36392e+06	94690.8	2.43579e+06	568223	408397	800634	277959	313559	286081	31297.9	2.10328e+06	4755.02	696973	148898	3.79031e+06	1.67621e+07	1.28861e+09	791149	3.40912e+06	6.54784e+06	26868.9	1.27324e+06	344497	321275	62188.7	7.86067e+06	1.2656e+06	49324	89482	1.4795e+06	5.2975e+06	8.43626e+06	4.24425e+06	270210	25564.3	850169	1.47208e+06	111249	948524	1.69521e+06	31257	90656.6	1.06196e+07	49661.4	4.32469e+06	3.36297e+06	4.27608e+07	32115	73856.3	2.07279e+07	827792	115963	1.45652e+06	2.3621e+06	321151	39168.2	98151.6	773613	1.40184e+06	338734	178969	54234.4	73055.8	1.6926e+07	245238	2.72282e+07	733728	108688	527278	461141	193596	317047	76295.1	28671.2	518451	2.96064e+06	773780	660938	4.35217e+06	11308.5	1.21713e+06	1.81886e+06	85551.6	15984.4	3.53171e+06	1.05517e+08	384286	1.4227e+06	842858	1.10854e+06	3.08341e+06	296102	400192	7.3095e+07	682760	254644	66278.1	609109	27385.7	159699	5738.38	1.05687e+06	63661.9	532712	40855.5	148003	66307.7	385103	1.2717e+06	5.26126e+06	9.44606e+06	812093	229148	43607.9	57763.9	31291.3	1.47316e+06	736426	716021	499834	86777.9	116948	232708	4.49889e+06	482443	460608	915892	1.08175e+06	2.49887e+07	48075	2.77894e+06	1.53331e+06	1.08124e+06	1.83963e+06	36168.5	1.36889e+06	36678.2	1.08124e+06	6149.54	3.72969e+06	24179.6	22331.4	1.0858e+06	1.06596e+06	187023	72663.1	861025	64001.3	119884	78106.8	1951.71	2793.86	52833	1.59814e+06	159757	2.17281e+06	206041	2.19619e+06	220921	2.64115e+06	205414	2.64115e+06	112473	373194	373194	548753	449755	45587.9	175917	300619	254183	339249	284248	1.50585e+06	689459	1.74404e+06	221240	270321	61429	13722.6	167643	583526	421362	8122.91	106846	746907	233388	240233	20959.4	490638	5352.68	240764	5.72365e+06	578677	84874.8	1.19839e+07	1.48431e+06	241461	371989	21624.9	380909	29009.6	992737	1.44002e+07	211615	221645	2.81484e+06	80646.4	8717.78	94671	1.38606e+06	95799.6	3.22837e+07	6714.67	147375	58934.2	4511.7	6239.68	6.36821e+07	20065	126142	7.90316e+06	250544	2.1306e+06	177322	17630.9	43654.3	11276.4	57923.9	2.32975e+06	5.63404e+07	1.49492e+06	133170	82646.3	7848.86	26805.3	32821.5	12978.3	21152.3	4105.64	549866	452426	9170.74	2.01685e+06	425666	4.62657e+06	1.22929e+06	196997	739626	801541	5.3329e+06	3.12547e+06	4.71995e+06	3.03133e+06	5.20795e+06	4.43066e+06	3.91734e+08	1.21331e+08	5.57579e+06	1.5451e+06	2.81249e+07	153950	536765	2.04425e+09	3.13248e+06	1.46096e+06	443473	751776	81706.9	84763.1	1.57267e+08	3.08993e+06	1.04134e+06	27081.2	460847	81571.1	1.15261e+06	58998.3	3.60382e+06	552501	5106.76	6613.59	11432.7	71434.9	3.99147e+06	135302	25132.7	572388	1.63012e+06	613889	930985	95447.5	4.39262e+06	555079	495943	108396	708947	52022.2	1.82714e+06	271510	366352	447928	4992.35	2.2941e+06	1.0869e+07	2.34826e+07	2.30567e+07	138641	1.61452e+07	739696	818902	297206	130357	114878	1.10338e+06	1.85266e+07	662859	4.85272e+06	100430	9619.13	4.84623e+06	483671	4952.44	467415	259116	8437.82	575929	2.38943e+06	4.35505e+06	1.09054e+06	209914	1.06016e+06	1.55595e+07	7.10108e+06	1.20981e+07	70510.8	1.06006e+07	785791	482050	428721	351718	1.10877e+06	134209	6001.66	2.52084e+07	790141	558421	482888	37348.9	983965	24156.8	2.26591e+06	7.9706e+06	5810.01	5.16892e+06	3.61001e+06	428659	56793.7	627542	78778.5	251944	2.82284e+06	11955	38938.3	8131.27	4.57902e+07	6.84752e+07	744274	3.05882e+07	6.48372e+08	2.1021e+06	1.76249e+08	1.87725e+06	9.32991e+06	1.22287e+08	700786	3875.76	53589.8	54324.8	134252	357859	367971	2.76351e+06	2.52345e+08	79311.1	11518.9	515108	5.56571e+07	6596.16	365286	27237.3	178750	37725.4	29572.9	8.46768e+06	300737	2.08096e+06	25823	1.80465e+07	1.41544e+06	253174	7.26188e+07	141803	102723	2.76731e+06	1.26177e+06	715327	5.89376e+06	1.37904e+06	7036.74	28575.8	1.42719e+07	101754	85401.2	46464.2	2.91895e+06	441557	3.68214e+08	935477	1.26085e+07	1.69188e+07	3.19176e+06	324817	126631	1.29043e+07	15397	190608	1.21138e+06	544139	6150.22	8.09694e+06	4125.63
SA006190	A. fumigatus wt + Cortisone acetate	4				359017	1.97262e+08	876635	1.49198e+06	947487	140964	9.63524e+07	403928	1.22061e+08	1.90405e+07	747652	232390	6.34955e+06	1.82613e+06	604972	547588	63162	315282	1.54377e+06	185623	1.6678e+07	251611	3.96195e+06	382870	260461	188860	147892	192236	183179	6.34955e+06	123798	4.66741e+06	157717	242263	199799	5.04062e+06	325093	1.00209e+06	924089	131953	375186	985913	2.64263e+06	115045	5.52128e+07	6.88678e+06	1.5877e+06	2.05304e+06	19148.4	270413	172357	1.04022e+07	12925.8	85856.2	141497	222951	3.30567e+06	3.73183e+06	536944	641452	2.11382e+06	1.37312e+06	12889.2	1.12595e+06	81653.7	171531	100387	94394.7	1.33551e+06	237983	114120	551429	316495	91753.6	345787	135380	21008.4	431823	479965	2.83259e+06	12576.1	980294	3.01124e+06	552124	355806	2.48295e+07	227267	281431	502912	1.27131e+07	163949	523032	1.19904e+06	867702	543565	386553	582804	4.3388e+06	28051.7	29144.5	26539.9	1.44197e+06	7.96635e+06	193189	92290.5	1.8834e+06	18286.5	163981	1.94e+06	558843	566421	810650	463830	119010	1.02068e+07	1.70464e+06	1.49497e+06	715182	14304.5	4.14766e+07	1.32942e+06	2.47485e+07	245683	136392	415161	34710.8	14732.2	263495	301376	832665	3.07332e+06	2.68928e+06	612478	2.40877e+06	2.29239e+06	143858	74817.3	85863.5	639449	658441	261477	1.72666e+07	666659	295038	3.10805e+07	3.5778e+06	163249	214605	111242	330015	5.08163e+06	535450	67313.3	522055	28063.6	472189	67609.4	1.47887e+06	62152.8	126934	184642	1.06494e+06	76604.4	3.87995e+06	1.96859e+06	1.19735e+06	110408	1.95942e+06	92895.4	2.39895e+06	275098	376503	4.27227e+06	430972	1.73231e+06	104153	222718	950301	127104	3.88986e+08	2.98749e+07	4.32057e+07	5.43531e+06	131618	28778.5	325711	29385.8	459808	45658.7	36951.2	1.38171e+07	166475	32548.9	61460.8	100659	1.42329e+06	154780	59775.3	591114	130189	5401.69	300996	404573	188078	18208.2	258126	26860.7	160719	125040	852875	847225	53037.8	143342	1.12631e+06	164053	475517	139091	54215.6	278285	152442	278899	296249	91299.5	1.74051e+07	163198	1.30812e+07	32648.6	124144	170697	122520	14768.2	5316.17	13153.6	201286	93893.7	633496	1.15411e+06	976396	730102	3.8088e+06	11091.8	28517	729728	227612	672909	80944.7	11814.3	2.51001e+08	835312	2.52847e+06	71519.4	238176	140088	12132.5	233157	5.36454e+06	240767	19089.5	26808.4	942804	1.04034e+06	1.75974e+06	36858.9	1.82664e+07	2.69116e+06	145322	290529	128352	120606	509522	1.6085e+06	1.29472e+07	981394	175328	175584	396164	592797	28733.2	100895	272249	4.28454e+06	120606	68165.9	591782	98270.8	389531	237753	5.84593e+06	564444	359630	558918	162027	345810	45170.8	253731	3.99023e+06	1.1015e+06	2.72892e+08	28102	52133.7	429483	50951.6	32498.4	3.41754e+07	193498	159298	21227.9	1.02394e+07	430804	1.08318e+06	5.40942e+06	269748	2.43906e+07	360730	1.58354e+07	41573	728966	45389.2	32138.1	29188.7	596016	54808.4	5.8824e+06	3631.99	79248.7	622499	515291	4.86336e+06	563016	1.5788e+06	268001	51860.6	15284.7	340562	198145	36297.8	276371	102050	19553.5	127854	199245	5.80031e+06	392012	199305	125886	272064	35183.8	49579	264625	68665.4	47143.3	1.77931e+06	227216	191365	385516	648861	31005.5	204507	178641	148230	2.02257e+07	19445	2964.97	1.85713e+06	335095	9782.99	65051.8	213022	1.57999e+06	142620	679669	210717	861496	16692	714148	235961	10777.3	29275.3	118135	960244	325805	214552	149583	1.03068e+06	398950	7.98323e+06	475875	4.92383e+07	375095	19333.3	243461	153384	380705	10713.1	147233	15372.8	1.75665e+06	5.79609e+06	8.83549e+06	316651	1.04041e+06	4.30776e+06	6.28326e+06	27192.1	19936.6	191669	289059	865535	3.39634e+06	320194	450050	58839.4	13002.3	393720	696326	163575	201255	21797.9	31920.9	96059	201491	81838.4	1.17363e+06	195014	39025	78660.8	134816	1.41051e+06	13924	227998	34969.9	163827	89226.7	217324	534739	101862	260820	105300	324261	17631.6	1.77952e+06	135173	7.60371e+06	542310	25003.4	229689	47830.6	184186	3520.37	198347	48322.8	33179.9	809087	189817	2.26689e+06	273042	30049	18613.5	7066.27	193468	5571.56	27055.9	859615	1.43223e+07	18926.8	12733	2.23235e+06	5735.82	785819	2.05892e+07	12651.2	113152	511831	3.70587e+06	62410.8	131823	691975	136622	122230	385802	1.66256e+06	3.63425e+07	1.7693e+06	154058	649833	457911	179409	864957	150035	34003.1	1.46273e+06	82611.9	291031	50545.7	4816.99	1.66256e+06	328961	284416	268894	25663.4	2.05335e+06	73361.8	123774	80673.1	108239	452178	3.18391e+06	129140	16490.3	429690	658621	19148.6	6665.71	18628.3	1.14922e+06	43896.6	150518	244467	511832	1.21636e+07	3.33972e+06	221960	39801.1	1.60064e+06	4281.46	120762	51563.2	116984	1.69213e+07	408133	527671	1.06935e+06	21336.7	103532	405567	518947	1.02072e+06	699792	33579.2	521146	2.20888e+07	4.25507e+06	419350	274154	1.00214e+06	1.49022e+06	3.49512e+06	7268.19	11306.9	75051.8	21881.2	178512	238072	556792	183486	34951	587484	135476	42896.4	14724	1.3733e+06	16704.4	1.46632e+06	3.9535e+06	615734	345691	56337.9	7017.65	1.48834e+06	451051	135027	34776	83010.3	18371.4	3894.8	136931	1.14838e+06	157857	1.94224e+07	17117	11693.4	349737	246422	22180.3	7502.11	879972	54540.9	376856	133960	21669.9	25395.4	402524	5.96828e+06	110933	35532	4735.72	498742	66600.5	66199.1	51001.8	88865.7	45863	1.54451e+06	383474	764005	11573.6	3050.44	486801	187413	2.01454e+06	1.07151e+06	14607.5	107986	227946	37137.7	764005	482063	52890.1	271421	56065.6	43334.2	12878.5	251333	366325	6388.6	22897.9	175623	120870	440346	1.04996e+06	4346.53	7586.55	130452	938073	28129.8	3638.18	1.86354e+06	1.19669e+06	91986	264754	37851	45060.8	938073	99792.9	122180	149334	1.21231e+06	109247	462522	269324	29111.3	279296	214641	405834	21561.3	276082	112667	427289	92978.4	117842	32800.1	51079.9	40919.7	118361	76963.1	528004	121055	8768.19	25545.4	159333	92063.7	34958	444284	10620.2	69555.5	55694	83164.4	79964.7	3.47555e+06	108834	12640.6	149084	561909	1.20087e+06	107356	170970	154067	23810.2	1.61558e+06	3.84122e+06	4.90186e+06	16829	243243	883128	51974.6	2.05692e+06	6.20979e+06	260546	19463	2.47686e+06	2.34207e+06	240272	2.71082e+06	43973.2	916621	87381.9	3085.03	188028	3050.2	73361.1	321540	585136	1.14339e+06	60780.2	305655	6244.37	13550.7	2.21775e+06	21685.4	111897	1.31911e+06	8344.74	104138	1.73617e+06	478807	116778	5474.24	50850.3	74160	35706.6	161837	8213.64	547540	2.45518e+06	87567.9	25226.6	16043.5	275437	145763	109663	35938.2	314724	196339	65467.7	113230	4.39138e+06	63513.4	16856.3	13938.1	145339	6.25355e+06	292882	51415.4	16151.3	136347	18724.9	4.39138e+06	952802	11389.5	660421	292882	151310	13048.5	64559.2	2.0613e+06	134638	2.02815e+06	108062	4.61371e+06	522671	5.97216e+06	500184	6178.22	219151	62583.6	335008	11728.6	518596	320414	127823	69687	227493	522671	1.21958e+06	6394.2	214081	65180.4	199525	561174	4.64627e+06	361769	1.98405e+06	4.57772e+06	3.64598e+06	78653.8	42742.6	8465.48	90779.2	60889.2	27304.9	474399	14294.9	641265	458878	493298	60795.5	22780.8	3.32181e+06	1.33195e+06	239220	16108.7	423996	2.33356e+06	4172.28	20809.3	329544	123614	101294	549656	3.32181e+06	174207	11635.2	244646	503951	33261.7	292670	268825	14284.6	21958.8	30719.9	549656	2.16974e+06	74634.5	27021.5	11848.4	689854	452639	45811.6	2.00826e+06	23863.1	30796.6	1.23545e+06	429039	2.05638e+06	101550	94949	27069.6	109928	96820.2	4744.19	49750.3	72496.4	1.38694e+06	699816	163305	115428	515459	37813.2	136434	578611	4.47045e+06	11732.2	632214	15914.5	20531.9	31687.7	46394.9	2.17339e+06	226622	443097	757917	168164	109682	3896.76	976194	105203	778830	2.10353e+06	26678.8	79473.1	2.00761e+06	227624	631613	295958	35818.4	25006.7	293354	561068	140977	133574	557682	5.15847e+06	607575	677433	330465	99651.2	43797	45771.2	305977	1.41054e+06	17259.2	13925.3	4.26973e+06	171982	248144	333330	2.33356e+06	140562	45854.2	388924	141406	195803	1.41054e+06	175751	38213	117823	71488	15648.3	195803	277316	1.07188e+06	12042.1	36990.2	154504	92080.9	115301	3069.39	283982	30070.4	275580	1.15914e+07	277597	368575	299242	54074.8	147084	604878	125193	15642.6	21301.9	76734.1	8158.68	78998.2	193619	116589	648951	24477.4	92418	878641	1.6091e+06	1.91402e+06	11863.8	3257.86	147365	62593.2	124425	78569.4	459487	458079	1.09812e+07	15415.2	238451	9374.18	246421	15780.3	139846	15217	71675.4	450225	17794.7	136387	247192	308936	35078.2	102115	971078	56641.8	4730.66	166099	334642	26984.6	210600	1.33804e+06	8.64658e+06	11358	390625	5672.23	115658	229169	18334.3	3087.09	633811	84910.8	3.59266e+06	5041.5	194447	54944.3	119786	8697.72	2.75054e+06	1.22503e+06	562078	37597.2	171376	128423	398548	151031	628730	4762.13	116023	729448	7.34975e+06	583380	136717	147239	69350.9	60885.7	991775	7.34975e+06	172021	7985.22	37851.5	147239	228202	42357.3	6029.27	4.66117e+06	106963	77805.2	136739	687567	94216.4	2.95389e+06	1.4247e+06	560676	91888.8	529401	4652.8	345161	599460	23979.7	617871	27221.8	1.43023e+06	2.95402e+06	4646.48	762863	264558	80048.5	1.50044e+06	1.05968e+07	68438.4	18845.7	769926	34366.2	624017	74733	552489	498561	1.05968e+07	559227	76341.9	38306	5564.51	415016	2.39876e+06	23810.5	4.83819e+06	27720.9	22079.3	97457.8	15547.6	9130.74	416939	1.85634e+06	949772	27720.9	188727	56023.2	811699	133286	1.08169e+06	205759	169731	225793	1.01395e+06	146716	92516.3	239925	665965	156517	12792.1	101393	1.0089e+06	116869	823107	407301	262821	40342.9	18687.3	1.09322e+06	3.52767e+06	312629	363093	2.52684e+06	3.52767e+06	84527.7	4280.24	34461.5	112199	21834.3	653771	201341	1.40858e+06	2.52684e+06	200542	5269.06	332825	2.86868e+06	1.40858e+06	1.71541e+06	23575.1	742071	518114	21281.3	2861.6	314487	4190.48	363140	35339.1	252471	322099	470365	416061	180073	5.987e+06	184084	2.71779e+06	203049	171909	32770.7	31711.6	208662	34456.9	43265.2	824031	223738	245804	53097.1	378337	206459	156398	670883	577384	245804	1.56632e+06	201547	142160	448277	898035	266013	5207.92	67010.8	92216.1	519877	267651	678573	155200	393898	419018	678573	326707	65901.8	76498.1	62353.8	2.41629e+07	79488.4	268545	1.42753e+06	662859	97343.7	1.09435e+07	1.41901e+06	95568.8	26844.1	4490.75	137217	218121	350501	161846	80714.4	114957	1.05558e+06	49622	42103.3	8.28821e+07	2.14332e+07	157094	68809.6	121062	152112	1.34448e+07	23160.8	7.52551e+06	580264	77305.2	179788	104068	43564.2	88396.1	385855	353419	1.48204e+06	132678	21519.4	1.19111e+06	385855	69519.2	704558	348465	1.82429e+06	2.63532e+06	62143.6	4220.25	90157.4	94876.4	1.50958e+06	3.7649e+06	3.77756e+06	1.41895e+06	200417	180742	1.1801e+06	293818	9079.79	25733.5	6920.03	140187	200417	128826	4.15811e+06	21745.3	113391	1.21695e+06	24038.5	1.21695e+06	109811	39441.5	4.82523e+06	120831	223209	2.61377e+06	37047.8	36724.8	96018.4	1.44427e+06	146615	82708.5	41720.8	6.64315e+06	23207.8	83700.4	4229.2	46578.7	322563	5.33554e+06	1.60627e+06	724499	705573	380154	207893	6942.6	225242	13999	1.0059e+07	6.58698e+06	90673.3	113340	5.33554e+06	184064	267784	38879.3	3557.81	43334.7	98427.7	150686	38879.3	8.90765e+08	1.2194e+06	5.28954e+06	154862	184064	327764	661838	747134	39732.8	70266.6	7043.37	3792.93	30317.2	679550	1.28162e+06	5.28954e+06	148677	165460	48703.2	3.72521e+06	63915.4	151463	325197	22748.1	212940	3.11311e+06	6833.46	84259.7	99309.8	2.99581e+06	627059	414139	69783.1	82135.3	32900.5	45972.7	319329	4346.01	3.22183e+06	1.0644e+06	66911.1	37807.2	41845.7	165981	50001.1	120282	692682	512456	777092	3.22183e+06	40652.5	138484	613091	265092	99793.9	517323	663877	1.58683e+06	4.36684e+06	32264.2	189108	243175	162078	18265.4	189060	256357	911705	282014	485566	5.75671e+06	528415	1.11359e+07	5129.35	98697.7	1.22336e+06	109624	161535	277709	911705	3.9805e+06	2.8416e+06	3494.44	4619.3	200375	129417	1.28006e+06	48733.7	578881	809309	3.9805e+06	192029	171041	11794.4	289041	320393	598977	248648	809309	91602.5	1.97193e+06	401379	4225.11	24800.7	36726.2	1.40227e+06	278601	5.67263e+06	15914.8	535091	481636	12289.2	662736	1.22944e+06	469156	50049.4	19302.9	7219.13	10408.9	5870.02	242876	754728	4.39318e+06	76840.2	754728	309184	51028.7	754728	2.71871e+06	351349	740799	91692.9	35129.3	168899	4076.96	51028.7	873478	3409.55	2.05566e+06	32579.1	14004.7	232932	140012	315893	565931	18201.3	426024	290695	668950	616844	38373.5	140628	273119	21931.6	22758.4	179737	12002.1	30927.5	373548	210846	646160	4.24451e+06	179786	21965.1	3900.06	3621.91	4065.77	5.36687e+06	579908	853053	517770	451687	308841	93976.6	5.36687e+06	579908	187476	66912.8	7521.62	972029	654527	23663	14215.7	201958	632954	124010	800470	130212	26215.4	566611	1.25055e+06	176624	130855	72564.7	2.7681e+06	837542	58892	4589.93	89616.9	598757	35348.1	348407	230188	100689	52694.5	5448.54	4842.13	2.90959e+06	2.90343e+06	4.38876e+06	7751.55	93560.3	212866	1.44349e+06	55206.4	83507.5	505270	96645.5	246943	361243	14299.4	13287.9	4344.73	4.40874e+06	1.46605e+06	675908	43445.4	6605.94	3894.42	5226.91	92525.4	126975	78087.2	1.01283e+06	5.67316e+06	447204	517021	139892	871348	95436.2	24647.1	1.01283e+06	133586	3.76657e+06	657384	1.9424e+06	3.59199e+06	40861.3	138318	2.48968e+06	2.30147e+06	57859.9	12256.1	3712.18	287094	1.33799e+06	8.67094e+06	524631	2.23175e+06	1.23105e+06	131974	560389	2.23175e+06	15838.6	811444	800470	4110.03	6.58355e+06	28721.4	98807.5	560389	1.49648e+06	289154	998478	509212	4.50441e+06	2988.6	14907.7	972792	558678	4.50441e+06	118601	75705.1	835740	167218	87121.2	3.80913e+07	430885	972792	2.98866e+06	96783.5	744825	2.80383e+06	842368	289345	27160.8	385738	597278	462589	474425	1.30042e+06	1.23376e+06	130557	662585	1.69327e+06	346341	215288	412098	4.79493e+06	194152	24325.5	81986.5	9774.74	140855	327141	4089.21	392475	1.70523e+06	845144	60504.3	893375	19224.7	3.40421e+06	157177	334261	4834.65	55428.9	283637	658054	3.40421e+06	31813	19224.7	658054	438729	658054	2.69845e+06	1.48676e+06	43174.8	1.09144e+06	57763.7	3.59221e+06	1.09144e+06	5.20519e+06	91173.4	158922	5.2516e+06	467339	6051.68	34385.5	122263	265855	3.02075e+06	371529	6.84047e+06	467339	988155	83007.5	895243	161735	910891	18829.3	231004	79731.8	10458.2	11871.5	23573.1	94875.9	554290	11543.3	93173.4	93210.2	3994.52	3.86786e+06	551269	489192	7168.44	92995.4	138987	1.69781e+06	3.86786e+06	551269	315718	52334.8	73820.8	21413.9	2.86917e+06	315718	12652.3	26151.9	170972	1.16406e+06	1.3038e+06	412475	268271	92522.1	20415.5	6931.55	268271	6020.27	42670.4	37941.7	3641.37	754732	68816.9	73708.7	2.39852e+06	534028	56803.9	135562	39254.3	65311.1	142662	361145	100001	125141	634705	485686	4501.99	930892	2.39852e+06	534028	18620.8	57459.5	4.51595e+06	1.3896e+06	463539	391896	274821	831568	4.51595e+06	557002	127910	721564	108318	831568	3.73775e+06	89427.8	642335	2.03538e+06	2.83707e+06	177063	268674	576345	112415	265678	745997	257540	205764	4302.96	32476.9	855087	257540	2.49108e+06	1.58749e+06	3870.37	3986.86	374015	2.49108e+06	492513	409827	16526	13651.9	62682.3	61394.5	136374	425634	1.87082e+06	3.63621e+06	30277.4	1.86657e+06	1.03121e+06	295253	862073	3.63621e+06	237383	146607	1.03362e+06	2.82328e+06	31122.8	56998.6	507034	55762.7	949661	2.70168e+06	1.18675e+06	263477	165157	195530	532447	558028	2.70168e+06	194553	514938	1.76424e+06	4.06364e+06	134233	528781	672070	4718.34	528781	2.55937e+06	576731	249399	116744	1.32457e+06	642655	433770	540873	3.00572e+06	739951	296094	642655	296094	465833	88961.1	642655	190525	540873	512417	74734.1	302786	5798.46	1.51386e+06	80232.5	152924	443647	1.42725e+06	206307	74734.1	177867	5562.37	80232.5	184378	140836	600463	452915	349293	81835.4	266493	302362	140836	600463	1.77984e+06	274009	62784.5	4094.57	25396.6	502826	302362	139040	433508	505957	3.07869e+06	256271	62784.5	147792	924927	4090.3	502826	197291	167198	162229	505957	2.30695e+06	99671.8	167198	202483	2.83602e+06	145596	924927	167198	96240.2	2.83602e+06	130277	617518	130277	617518	108986	2.3048e+06	617518	164468	1.0366e+06	130277	347641	236161	1.3431e+06	180847	347641	146332	96224.7	180847	229411	137683	7.54925e+06	261930	437360	180847	31143.1	3940.56	225166	154226	1.55632e+06	163256	180847	48186	1.55632e+06	148012	542611	561771	3342.05	1.84107e+06	1.07726e+06	369009	1.84107e+06	148012	577042	1.72946e+06	476256	216425	423229	1.72946e+06	44321.9	577042	1.72946e+06	56344.6	487910	954663	163985	1.54288e+06	452937	172356	520381	91652.1	19288.3	82635.3	269320	406897	150108	1.61931e+06	452937	407101	164412	407305	57825	861382	1.0405e+06	520381	182596	273630	196983	71350.6	368808	153234	368808	262587	400185	580461	267543	4984.66	257574	262587	694889	209849	118515	221921	408420	221542	2.03332e+06	148238	176141	189937	29742.3	376631	118167	88809.3	2.03332e+06	146415	376631	138862	291412	156308	116016	1.24048e+06	993038	283830	282830	140814	4243.74	70194.9	282830	288056	289043	258416	137311	288056	905936	3.0746e+06	112982	3282.51	181331	181331	214832	445161	230129	217799	489821	229794	133003	2.36327e+06	72703.5	704306	196374	912776	72703.5	577432	878701	171031	130536	339432	1.4821e+06	912776	878701	901121	469021	41614.5	22087.6	878701	339432	189927	513912	41614.5	822189	901121	624069	289054	901121	30548.9	424922	202714	176132	284132	202779	253349	357272	427337	184010	84332.9	186054	82302.1	472378	165511	253349	2.07388e+06	8971.45	5.76044e+06	165561	472378	178632	472378	178632	180188	313814	104088	423192	1.4982e+06	2.34089e+06	472653	168749	115788	193669	333994	194718	241665	423192	230367	735876	3017.49	4355.93	3801.08	1.24024e+06	226880	396971	369089	735876	395060	41655.9	103904	140880	327210	161672	242455	50063.1	242455	40358.6	349797	55124.6	1.23383e+06	161513	334245	28311.5	466943	743442	240908	466943	1.64434e+06	96604.6	580461	29097.2	2.17993e+06	181976	466943	29097.2	330875	229308	349797	929904	247146	252601	496046	161131	94240.7	209386	497448	161131	7295.91	929904	314090	216312	497448	882433	869143	314090	1.19552e+06	1.42402e+06	165214	4382.98	1.70022e+06	382552	165214	539366	165214	284681	539366	22802.9	5540.98	267338	1.70022e+06	165214	437554	23056.4	750601	1.08343e+06	103774	159107	231050	1.08343e+06	263507	1.4007e+06	259270	38692.5	138399	497600	263349	176851	120217	150292	497600	263554	284681	485790	445209	196438	1.04076e+06	159107	453661	404438	134550	559297	1.04076e+06	108364	441240	333655	183074	536597	404438	559297	176851	344209	553946	342163	168988	324215	110757	553946	183488	463831	210603	94487.8	276731	280761	110757	276731	1.86421e+06	234467	280761	94487.8	200336	239806	72239.7	131139	202400	72239.7	173553	185161	1.06148e+06	22950.9	51204.6	114581	619022	1.06148e+06	123138	3645.35	232831	619022	382716	141446	22950.9	232831	606355	382716	470142	202229	486299	488767	488767	83530.8	225354	486299	183689	267054	226172	182522	134891	108599	196238	225354	240062	228400	114112	166818	708332	950130	228400	166818	234282	454516	277609	212353	242491	708332	454516	172248	110795	539357	192803	321980	523206	134492	2.29823e+06	269068	87527.5	153240	67793.7	269068	184063	180460	234282	238768	18204.7	93611.9	108732	238768	123690	208692	1.81376e+06	93611.9	159785	216483	665396	123690	250870	709684	665396	172985	334492	172985	138317	326426	336814	709684	261348	301990	336814	429904	394159	156335	400250	583487	454750	147645	28063.5	55140.5	184952	1.50251e+06	454750	323650	649544	47172.4	1.47337e+06	28063.5	276141	276366	205159	492634	67927.7	314161	315534	374684	347962	205159	153746	675353	410593	367259	675353	152334	415358	194745	589857	278964	149128	729449	273779	975465	152334	6.92657e+06	160827	404844	71607	975465	130817	70740.3	741186	948916	201014	404844	22192.4	206111	148807	361402	201014	404844	148807	2.0473e+07	232888	126095	948916	161466	404844	288418	904733	77212.2	322722	326338	904733	322722	386097	285800	141919	349179	322722	175149	215360	386097	270249	161466	263371	285800	349179	910783	173708	329441	166555	375335	156987	216981	112908	1.29956e+06	128280	112908	70315.4	1.29956e+06	375335	950567	267253	121906	853782	189016	267253	304953	853782	188027	177523	394974	255245	177523	225383	321261	442460	280348	358451	187880	321261	282415	373902	140327	298374	140327	131036	166125	135516	1.52207e+06	125218	171035	132791	125217	275180	871799	338396	871799	440303	341866	129429	341866	341941	129429	51687.8	323000	276190	1.4425e+06	323000	191206	194060	56075.9	275370	102596	123067	120046	238108	711008	239970	120046	275370	190809	177307	188389	170424	249137	79326.1	458867	1.72327e+06	65760.2	96731.3	1.61567e+06	275054	65760.2	164154	88082.1	341561	471942	164154	680673	1.72737e+06	212199	341561	426427	333506	900713	1.61157e+06	507457	211232	1.61157e+06	507457	861564	932658	359024	694605	359024	2.74364e+06	694605	362456	297334	257110	431186	2.74364e+06	297334	63325.2	183681	431186	138696	339430	214327	339430	1.38644e+06	518904	66014.4	714274	714274	831161	1.04788e+06	445175	402247	950190	506029	126995	126995	265452	402247	176669	950190	203487	756963	198784	734735	957403	756963	1.01832e+06	443336	947550	122308	1.01832e+06	695623	852304	426779	804869	184364	695623	397565	533043	202076	776051	193097	262010	278791	202076	528212	963363	68780.8	193794	101118	116246	302925	215657	963363	101118	4.1337e+06	224536	302925	559960	2.17183e+06	317536	123217	193794	317536	559960	282581	187650	317536	124911	317536	270038	127025	135079	287841	248496	239452	255845	180422	66892.3	267700	262811	407568	248496	267697	729482	111079	407568	121311	444880	165923	701419	121318	100426	295954	125829	443783	443783	440430	128761	440430	211459	211459	179048	128761	186593	128761	191475	198583	186593	174383	198583	83849.9	127294	209625	225813	174383	225813	78219.4	115734	115734	310845	310845	217903	217903	141911	144202	127414	172069	107084	131912	140841	80129.6	131912	112250	346703	106683	55132.2	108079	112250	112250	295038	33949	116324	237951	255306	255306	255306	255306	92775.3	8606.91	134883	7161.42	134883	134883	223488	256322	256322	199358	48706	21191.9	561092	2.87852e+07	25978.1	1.66422e+07	1.13362e+06	14846.4	1.63971e+07	5.15461e+06	3.19322e+06	2.20317e+07	4.01143e+06	914392	3.5515e+06	2.15783e+07	735522	1.15918e+06	50610.1	4.79474e+06	419787	1.66943e+07	88402.8	456120	1.08226e+07	447372	334852	1.32613e+06	266108	2.57954e+06	539499	935780	4.85283e+07	311564	1.37172e+07	3.01124e+06	686140	5454.28	2.2318e+06	151095	41955.8	103913	741578	162705	7.64837e+06	3.84741e+06	102751	3.68691e+06	683875	1.80663e+06	14921.8	1.0304e+07	1.05789e+06	62086.9	27023.5	241334	1.00994e+06	14510.7	27967.3	1.2437e+06	381189	4693.33	162273	914066	468492	2.17373e+07	1.55047e+06	1.19203e+06	80209.3	1.0207e+06	24287.3	1.80723e+06	128358	1.89297e+06	468441	1.22596e+06	3.43688e+06	2.93285e+06	574148	1.29395e+06	1.80539e+07	320349	121599	488182	21119.7	77387.4	869298	499453	415269	3.52189e+07	343974	8.55975e+06	276582	33946	216156	505458	184633	27091.9	512104	217557	8.27093e+06	1.02789e+06	656350	80604.1	3.75444e+06	702384	1.77561e+06	419064	24276.3	458068	26322	94615.1	2.18742e+07	1.22944e+06	433022	127813	4.33739e+07	6.42349e+06	587910	1.95625e+06	67839.5	1.51469e+06	8.58323e+06	1.40878e+06	786940	1.93989e+06	150920	4.35988e+06	2.1099e+06	262976	341304	40596	4321.54	101070	152847	6.05649e+06	10327.2	613521	226488	5.09866e+06	1.95503e+07	5.16191e+08	823215	3.11281e+06	6.08368e+06	34385.4	289832	239275	372074	55455.8	8.02253e+06	884232	157409	56932.1	1.13815e+06	3.25859e+06	6.47024e+06	6.28027e+06	47535.5	49707.5	2.88588e+06	851741	154836	2.17998e+06	3.06825e+06	297749	83063.5	171968	109867	2.26474e+06	6.17371e+06	2.22343e+08	250741	193908	9.7312e+06	94989.1	33556.1	954094	2.79576e+06	549772	350983	61552.3	647046	1.40632e+06	5.64766e+06	58279.9	54654.2	79845.5	6.8354e+07	480879	3.25463e+07	291545	523684	1.37486e+06	263127	76498.1	997737	206457	99044.4	408997	3.20888e+06	247112	529490	5.79766e+06	42222	491042	1.61153e+06	402424	97661.1	4.15884e+06	1.30766e+08	1.03183e+06	2.68655e+06	1.14128e+06	479086	4.06364e+06	210006	756909	3.70421e+07	507409	481379	184180	535968	118466	194560	11127.7	766492	136820	1.31911e+06	40657.9	170549	63885.5	280696	1.52274e+06	6.34224e+06	1.17042e+07	521971	121851	45772.3	76341.9	156707	1.71042e+06	2.1652e+06	1.48129e+06	857650	78301.7	185397	272982	5.75671e+06	474258	1.34996e+06	6.79377e+06	2.05346e+06	2.62956e+07	163085	1.55063e+06	1.32124e+06	862889	6.71729e+06	379615	6.48382e+06	126296	862889	44123	2.66608e+06	30351.8	21746.8	1.42112e+07	1.45198e+06	732774	327276	511181	160599	729252	353030	3655.86	5706.19	157609	2.83832e+06	208805	2.40901e+06	197296	3.07015e+06	402230	3.47012e+06	182928	3.47012e+06	376554	103212	101149	376962	247680	28588.8	160532	361845	342163	485790	181311	2.12255e+06	269939	2.29823e+06	327751	164770	34148.1	52844.5	306326	246622	782120	45349.5	15061.6	293085	152373	569412	4579.16	9.71246e+06	15355.8	195160	1.22856e+06	789740	88436.1	6.75503e+06	781100	1.68976e+06	291446	63187.3	162618	28332.9	994875	1.12259e+07	181271	42281.1	1.7685e+06	95189.9	32467.1	23602.7	424541	164467	3.70928e+07	5928.63	541184	323592	22493.2	32661.1	2.49597e+07	3465.4	18188.1	1.98582e+07	1.17521e+06	1.81391e+06	194714	45275.8	45367.3	89872	188690	844582	7.59203e+07	251392	581615	28185.7	20758.4	44170.9	106920	56725.7	1.01381e+06	2860.88	336226	71551.5	59045.6	3.16451e+06	222266	4.4319e+06	360219	112009	919132	1.21087e+06	2.87014e+07	1.21404e+07	2.12927e+07	1.44493e+07	2.54927e+07	1.84629e+07	1.62386e+09	5.55538e+08	2.23345e+07	6.83435e+06	1.00516e+08	304210	747876	3.42353e+08	4.81573e+06	2.6525e+06	331205	667562	141415	586655	2.94596e+08	2.39129e+06	1.24381e+06	535849	3.36288e+06	133090	908915	127574	3.24387e+06	667203	33022.4	7901.65	37485.6	289593	1.70652e+07	128736	81970.5	76739.4	1.84855e+06	3.11249e+06	210990	1.44998e+06	3.9329e+06	3.39634e+06	1.98278e+06	279286	281431	527761	5.8737e+06	1.68802e+06	1.88302e+06	3.99023e+06	28642.7	1.51505e+06	1.74783e+06	1.51099e+07	2.28989e+07	68363.7	9.21564e+06	734988	1.14299e+06	159765	784671	212228	27617	9.65982e+07	203510	3.45456e+06	138739	58570.6	904870	1.92548e+06	4372.7	511440	603999	1.87051e+06	6.78105e+06	1.15731e+06	29348.9	3.18523e+06	74033.1	2.21055e+06	1.22167e+07	3.06069e+06	2.8127e+06	165900	4.71819e+06	1.02543e+06	115344	108836	75831.8	1.04099e+06	22574.6	7846.63	2.68833e+07	4.91091e+06	526011	1.38569e+06	102549	1.90698e+06	97013	3.23511e+06	3.73388e+06	67662.2	1.46576e+06	8.80822e+06	357164	30118.8	1.17787e+06	2.05825e+06	296641	4.01813e+06	14619.8	35871.8	82904.5	3.29982e+08	1.25423e+08	438193	4.26783e+07	1.24927e+09	512850	4.12673e+08	4.46006e+06	2.25043e+07	1.39777e+08	1.99589e+06	39622.4	88020.8	376343	1.42827e+06	936497	124481	3.14393e+07	2.40855e+08	161238	35379.5	25344.9	1.23633e+08	4503.96	290346	46272.4	37360.7	3008.26	28510.5	151712	254876	1.67829e+06	215860	245312	47140.9	22313.8	3.52189e+07	22048.5	561733	4.67901e+06	1.52764e+06	2.59539e+06	25411.1	2.58132e+06	1.17224e+07	81861.2	1.13335e+07	174688	115121	33488.8	1.49431e+06	847245	4.01958e+08	77440	4.4302e+07	2.96722e+06	1.20669e+06	1.48011e+06	118741	1.27853e+07	126993	319065	732361	729638	8998.18	260847	29701.2
SA006191	A. fumigatus wt + Cortisone acetate	4				322390	1.7453e+08	934162	1.97024e+06	489854	91736	8.7085e+07	379954	1.22607e+08	2.22809e+07	953220	79505.5	3.76935e+06	1.43681e+06	682384	321889	25117.4	331779	1.54295e+06	263363	1.31501e+07	224990	1.65224e+06	114071	807399	107201	661750	136202	63296	3.76935e+06	139608	4.0928e+06	87582	196276	146677	3.33619e+06	348290	393506	1.943e+06	49269.1	562420	528029	2.25923e+06	104149	5.32504e+07	6.91216e+06	779042	2.16422e+06	832316	136260	400971	6.22917e+06	6445.23	64818.6	242147	471822	1.78491e+06	3.21215e+06	955567	546305	1.00407e+06	691191	691836	1.67703e+06	27581.7	85740.5	257681	61332.1	1.76205e+06	97993.3	133840	995412	280885	453793	344966	270368	55085	294470	376709	2.79868e+06	16426.5	811980	2.46727e+06	370501	649420	1.64038e+07	1.6237e+06	247862	327042	1.11582e+07	201054	170294	343029	222865	161050	335560	1.05967e+06	5.59877e+06	13908	26012.3	43081.9	1.46237e+06	1.41685e+07	196976	106599	3.63137e+06	9114.67	76288.7	877799	1.0991e+06	803435	1.15746e+06	33930.4	233865	1.57274e+07	1.31483e+06	1.12104e+06	452924	15601.9	6.33355e+07	1.82801e+06	3.3357e+07	330475	162201	432481	39524.1	17260.6	351345	190696	818999	8.20683e+06	3.7563e+06	216252	2.73284e+06	2.29034e+06	74817.5	122649	49897.5	224018	669960	10536.2	1.53567e+07	1.69147e+06	317219	2.64699e+07	3.09591e+06	94451.2	112128	256097	983938	4.31397e+06	453257	3.13683e+06	310773	71199.4	275551	262523	1.48628e+06	132684	72322.6	135797	2.20989e+06	72692.7	1.25564e+06	3.41646e+06	888484	14267.1	834979	38823.5	4.65475e+06	234728	459187	1.48102e+06	299409	2.0969e+06	96190.2	185644	1.06705e+06	88722.2	2.00385e+08	1.93941e+07	1.95751e+07	2.39737e+06	181424	24377.8	184006	22976.7	487883	51252.3	52841.6	1.38704e+07	92754.9	245821	59055	106460	1.42644e+06	264727	15894.1	715433	3703.23	118560	141481	440374	194638	11422.8	774115	29914	631536	3.61263e+06	5285.09	881660	39948.2	189215	3.29138e+06	130566	323801	138362	55016.8	1.14029e+06	68989	459888	7.7283e+06	137206	3.31064e+06	190006	1.19606e+07	1.80113e+06	65244.9	286643	126131	5134.15	4696.17	24835.1	298668	80715.8	549613	1.3272e+06	1.16007e+06	689169	3.46806e+06	17739.7	25236.1	1.00878e+06	205528	515429	113296	12360.7	1.15999e+08	712338	3.7411e+06	155232	123598	101618	10581.2	326715	2.76224e+06	94961.8	1.48488e+06	39966.2	1.07344e+06	739649	1.93239e+06	32875.9	1.66625e+07	3.67638e+06	122606	251897	194943	141115	406202	3.62457e+06	1.51066e+07	780318	229562	2.29663e+06	173426	266648	153401	54925.6	588910	5.91234e+06	129843	140980	602886	86515.4	155808	229028	7.49833e+06	253082	152023	2.27382e+06	140925	412953	133163	165373	797807	956513	2.36859e+08	17818.2	83337.2	582133	250364	38658.8	2.95548e+07	241225	371760	16997.1	1.47612e+07	462928	1.23968e+06	912424	377413	9.11081e+06	702179	2.25987e+07	61937.4	2.0398e+06	32594.9	54731.4	103796	621500	46166.1	3.74856e+06	12040.7	44522.5	618072	967373	1.94652e+06	120772	1.0018e+06	705107	78559.1	13696.7	271285	393027	21469.6	628471	179242	30734	306911	101607	1.29454e+07	267798	465080	114863	613913	41497	40833.2	492191	14515.6	36384.6	2.69982e+06	190221	68078.8	489017	1.14071e+06	193241	84334.4	226690	278687	2.42524e+07	10825.6	2619.75	2.43487e+06	635550	31612.3	13216.9	192345	1.55001e+06	66625	370293	328779	265960	85891.7	671764	116965	10231	23657	213142	505740	118385	82615.7	108598	951619	374749	5.41592e+06	285557	4.24042e+07	199965	33404.2	196574	248854	121440	14493.3	157750	171830	1.42879e+06	2.27803e+06	3.79003e+06	143221	703180	1.28223e+07	2.43398e+06	28136.4	21621.6	154373	205100	1.54477e+06	877633	421456	439450	8157.93	791892	6245.29	242671	146381	77714.3	16134.6	14923.3	193626	241251	65278.9	29438.5	121957	127780	265577	86525.3	680737	27712	232393	99752.5	88720.8	384372	296352	650434	20746.2	42631.9	179869	440456	10622.4	3.85988e+06	340435	6.42274e+06	241021	22523.8	604211	67673.9	149781	6257.9	153851	28301.4	70035.3	906660	444427	860538	361288	17933.3	22987.4	7233.78	81441.4	19476	10690.8	920015	1.13494e+07	20544.3	56648	1.89346e+06	20050.2	358546	2.71233e+07	20814.8	64361.5	333741	1.69399e+06	261057	65576.2	472730	56521.1	120991	533621	1.90717e+06	3.73315e+07	2.41587e+06	133722	731664	480565	66765.8	975147	167439	18114.4	1.17642e+06	47532.8	98956.8	26778.5	5839.35	1.91144e+06	142497	205064	247248	12038	1.77763e+06	112457	136766	65378.2	17957.7	521772	2.62538e+06	229100	11078.7	280498	2.07789e+06	32315.5	419624	22228.4	1.19953e+06	1.7242e+06	188607	161533	72733.4	5.62061e+07	2.80596e+06	256308	21036.6	7.59768e+06	4316.83	36709.1	204747	155829	1.53375e+07	452974	167632	67049.9	30843.7	109543	448201	562548	1.086e+06	995877	327533	611405	1.99286e+07	1.98129e+06	467688	479448	1.12663e+06	1.63472e+06	4.0811e+06	12428.8	3925.01	143140	24497.8	102637	256048	546125	117484	23053.4	497996	60331.1	182100	20047	1.59495e+06	96078.1	514691	5.98971e+06	351937	405274	65023.2	6596.56	2.15066e+06	134037	220896	11789	50017.9	19924.2	4318.53	55345.5	1.00187e+06	160275	1.70077e+07	33241.8	38760.3	489774	199782	224873	4251.74	2.30275e+06	18798.2	331467	237660	12286.6	16466.2	327739	5.04979e+06	74029	1.42746e+06	4544.47	474104	70791.4	71089.7	292623	276517	80417	7.22683e+06	1.30398e+06	959338	8409.52	82708.5	30740.8	428993	2.43205e+06	5.96939e+06	25204.2	84967.4	236379	89164.3	959338	172354	105028	109270	297323	52444.7	14835.8	599629	319389	12861.5	24729	200849	106733	1.01249e+06	828402	21759.4	5702.19	139865	1.57526e+06	30507.3	5459.9	1.76298e+06	848941	23321.2	168192	45913.3	49966.7	1.546e+06	22933	173161	46319	299217	61441.8	268711	488082	22589.5	523128	130627	209674	18647.1	408165	123406	406753	54422.5	141409	43436.3	81973.8	78155.5	142752	520954	260002	137222	7815.32	25562.5	76023.3	144533	34457.8	886033	31847.5	296852	12180.6	23475.8	39182.1	2.42296e+06	179329	4696.78	65290.3	851355	38974.8	269154	253721	208111	224873	544963	4.01366e+06	2.58421e+06	12255.8	323808	922731	51255.3	3.12376e+06	5.35262e+06	220409	11288.7	2.57343e+06	3.214e+06	153324	3.39009e+06	46576.7	709121	58388.4	3253.75	187276	6296.05	108664	104194	256469	1.3506e+06	86658.6	341605	6106.73	4248.51	2.62085e+06	26399.9	175394	1.67578e+06	14650.4	60622.1	412605	156004	52482.6	10428.7	16316.8	66382.9	38786.6	109593	16624.4	716304	3.89131e+06	99169.2	21745.6	12432	63755.1	223428	197594	27105.8	524720	319944	98173.3	130862	3.63703e+06	180365	9271.22	6140.78	59533	3.90272e+06	244483	18766.8	22019.2	155779	15669.7	3.63703e+06	696468	5145.57	98861.3	264482	91868.2	14032.5	48917.4	1.69803e+06	40600.6	3.11088e+06	25686.9	6.91852e+06	606833	6.15344e+06	654347	11246.6	345124	65124.8	389753	16845.3	564230	396642	190228	116337	219092	606833	1.37987e+06	12308.5	1.52284e+06	61389.6	102528	256099	3.00805e+06	423115	2.13609e+06	3.73377e+06	1.71343e+06	139962	57146.5	15937.8	69590.4	142507	32703.1	626030	10702.3	25827.3	466455	221310	64495.2	10104.5	3.15423e+06	1.08822e+06	103600	12898.2	518551	1.86126e+06	4507.06	88942.4	422539	38257.6	94697.6	564746	3.15423e+06	57108	238579	245737	306077	25668.7	258780	178524	15029.3	14056.5	13526.2	564746	1.94769e+06	122874	232787	6043.64	533519	639323	72623.4	2.9962e+06	77010.7	122397	1.25287e+06	591198	2.9962e+06	203747	21279.3	5518.55	306881	289577	7527.07	30942.2	13441.2	771166	934651	486263	341751	305012	32714.6	210996	662123	3.94503e+06	10404.6	512603	4608.64	31919	48065	38258.1	1.8483e+06	118535	43717.8	727898	120300	218549	5012.7	959607	145323	2.404e+06	2.04354e+06	36517.5	131417	1.23725e+07	296674	191680	765213	17044.5	30264.5	985107	771298	105238	146620	3.36763e+06	4.66194e+06	848498	304552	316320	19825.2	31207.8	12112.8	287128	2.43895e+06	8338.16	8758.17	4.43937e+06	148553	219199	22807.6	1.86126e+06	119678	78968.7	360477	233712	414399	2.43895e+06	220395	5808.79	184148	235992	13407.1	414399	316643	591505	8988.57	12061	143599	333184	133621	3198.45	599824	46491.7	271261	7.66497e+06	333184	122597	300590	244545	155591	785541	26108.9	117476	29193.4	75672.2	4452.97	102781	221430	130227	986775	26546.2	105411	952148	909608	928218	5498.74	2556.76	92866.9	14749.9	16697.8	27981.6	661149	579675	1.27105e+07	12342.9	58088.9	262105	122749	5185.38	151514	63356.6	99594.1	661149	17014.5	167253	169172	103748	42856.9	21437.1	1.67829e+06	108789	3374.13	189958	154448	17410.6	94276.9	1.39758e+06	7.48327e+06	5998.4	423263	4457.64	275090	239154	7438.49	3240.32	367591	5825.71	2.17154e+06	7111.13	119529	58369.6	275090	12530.5	2.41734e+06	767986	1.0974e+06	24818.6	76104.6	218044	481783	405323	577948	18422.4	161828	29064.6	6.24534e+06	259062	56724	141164	94871.4	95828.5	66916.2	6.24534e+06	157807	8541.9	9247.52	141164	471860	44820.7	5704.59	3.89988e+06	231912	413718	165422	1.59172e+06	97027.2	3.0513e+06	1.21687e+06	580247	175413	607272	8447.5	399318	2.5885e+06	12840.4	21016.1	19787.7	1.71361e+06	3.01004e+06	23542.9	1.09803e+06	191364	309714	1.529e+06	8.81235e+06	283762	21589.7	1.90693e+06	32696.3	532379	28984.1	709306	506979	8.81235e+06	419076	138305	101443	6577.8	5130.06	820083	13667.9	4.03322e+06	596403	98479.5	104030	34602.3	18281.7	437755	1.68779e+06	798857	610014	142524	20982.6	743095	278610	35945	205588	184466	111784	1.22955e+06	106970	703505	172264	617406	103063	32195.9	150676	1.59415e+06	80175.6	646409	577942	248930	32486.6	9723.02	1.70672e+06	2.0211e+06	284509	258802	2.29925e+06	3.03172e+06	104320	13130.5	54095.8	112126	29157.6	885642	342512	1.51724e+06	2.29925e+06	91383.9	3033.41	177666	826799	1.51724e+06	1.48644e+06	25567.6	831479	424519	15770.9	3318.35	171450	4289.71	259941	29292	240919	40998.4	847608	472756	364493	4.6442e+06	240919	3.02824e+06	70193.3	310844	18264	65948.5	70826.7	42755.4	47243.4	991905	428621	297498	242859	189983	47328	201263	1.11953e+06	412368	292334	1.34278e+06	235062	77156.1	215481	241862	240324	5290.51	66999	28118.4	648322	257608	391162	241997	446960	40295	376365	370925	14507.5	188804	79954	2.79457e+07	184710	229984	705901	42644.5	65421.3	3.10825e+07	2.22603e+06	64915	42463.7	4569.48	183466	116172	182890	150489	15629.3	124695	897692	63713.3	66494.8	8.101e+07	1.79145e+07	80899.6	104551	60667.8	129817	4.94661e+06	222161	6.42989e+06	520330	201995	303669	87462.1	42789.1	107379	520330	334129	1.47877e+06	78241.8	23338.2	1.69178e+06	520330	25591.5	1.91197e+06	340012	1.87726e+06	803676	182943	4203.32	6355.24	150626	278411	3.16331e+06	3.59355e+06	1.54093e+06	247155	144853	934324	179571	187781	26657	10853.5	119359	247155	155551	3.8708e+06	32051.1	19189.5	1.49297e+06	25756.7	1.48997e+06	5477.98	32261.4	4.07315e+06	113204	126480	2.19506e+06	40173.4	106487	133893	970856	133967	175014	70917.3	5.42572e+06	86696.6	53316	3983.05	48558.5	130271	5.44854e+06	1.3419e+06	386634	786307	188233	341253	8326.12	248454	15098	9.22631e+06	4.18566e+06	122374	212064	5.44854e+06	496994	228698	199986	6545.96	25408.7	101946	166796	199986	7.86613e+08	1.44618e+06	4.27793e+06	45058.8	468691	148950	854230	433516	68426.8	50112.5	8258.61	3943.44	94905.9	774505	1.42688e+06	4.28849e+06	119354	351107	15149.8	3.22483e+06	174133	24300.4	273360	95454	215451	2.66706e+06	16565.9	172025	66466.8	3.22668e+06	447851	1.5845e+06	124879	169286	37959.7	37603.6	152011	22429.6	2.88512e+06	816575	46444.3	6523.94	158968	190227	55712.6	194611	5.90997e+06	707339	901787	2.64541e+06	116849	5636.89	72290.7	78396.9	10395.1	574548	703167	1.40925e+06	3.61198e+06	10716.4	180651	246085	25832.9	8210.97	123176	293180	1.23666e+06	316329	439707	4.88178e+06	491201	3.0422e+06	8183.43	370617	1.75636e+06	46087.3	169774	304860	1.23666e+06	3.3851e+06	2.18893e+06	2371.56	26149.7	263852	33177.8	293509	108773	772954	901070	3.38809e+06	94368.2	253618	13107.8	352145	386760	790789	307270	901070	63278.5	2.44513e+06	166176	52996.4	83695	33502.6	1.07745e+06	110973	4.95333e+06	49624.7	455143	569760	35324.4	640368	1.2944e+06	512762	86648.6	81351.1	3894.36	17319.3	4832.19	349912	884350	3.73548e+06	181486	884350	116336	116521	884350	2.38339e+06	288684	1.1021e+06	30172.6	72131	328593	44459.9	116521	772813	3556.79	2.24008e+06	22977.9	14834.3	199100	254368	304132	652312	22860.7	390074	314971	365104	641886	6499.28	183055	207430	72805	1.20206e+06	241971	17283.8	124040	369140	217657	694043	3.56785e+06	241971	23154.2	308992	70559	22051.1	4.62288e+06	723774	492208	732556	134391	281853	73638.1	4.62288e+06	723774	74956.6	149761	48463.3	417818	286056	66046.8	7047.57	157458	586890	133443	830172	168026	144866	510564	1.08338e+06	148874	299549	136936	2.74494e+06	1.05387e+06	159697	3035.31	235663	535361	84465	264563	314723	163525	61975	354315	317479	4.93606e+06	2.21359e+06	3.49093e+06	7163.62	69125.3	205243	1.41019e+06	109593	34772.6	335884	67355.7	224390	308938	7586.58	799650	1.71228e+06	4.25131e+06	1.14028e+06	339275	138705	9130.88	30475.2	14077.5	284623	133007	264175	1.27375e+06	5.52668e+06	334220	308588	128985	1.14208e+06	7126.82	35289.7	1.27375e+06	366282	2.1349e+06	801297	1.84384e+06	3.08683e+06	56745.8	220715	2.20129e+06	1.86373e+06	100448	46294	49476.8	340637	1.22639e+06	1.06814e+07	533177	1.97902e+06	1.02707e+06	144070	533177	1.97902e+06	31521.6	200189	830172	46901.4	5.13789e+06	37865.2	64011.2	530775	1.20219e+06	114349	1.76258e+06	7.19205e+07	3.77539e+06	12537.4	808186	1.42338e+06	471109	3.77539e+06	84003.9	743557	1.19481e+06	169266	83959.2	3.63725e+07	440572	1.42338e+06	2.40398e+06	143545	1.12998e+06	2.31247e+06	701386	427099	21405.3	531011	668476	382598	532885	1.17147e+06	787224	115622	675431	390230	448838	228261	323521	3.99656e+06	158615	21714	70361.8	14240.1	81860.8	209409	719832	448838	1.41217e+06	675612	187711	323374	156071	2.6737e+06	145525	6.10822e+06	38817.7	3.36389e+06	334222	717532	2.6737e+06	14008.9	156071	717532	5.85292e+07	717532	2.13273e+06	1.19675e+06	7.48026e+06	863433	597435	3.14637e+06	863433	3.4027e+06	163089	282277	4.96303e+06	520668	43210.8	282496	221583	28026.9	2.35139e+06	107687	6.35779e+06	503150	1.14075e+06	104909	603331	291524	681589	62084.3	264044	28296.2	46205	42809.6	14087.9	167516	634812	51795	125416	138064	54222.4	3.3917e+06	593112	541108	7341.44	3702.15	131900	2.09276e+06	3.36924e+06	593112	767511	118209	12108.9	55117.5	2.4581e+06	767511	23060.8	55450.6	229183	875495	1.13843e+06	490832	362298	94053.9	68691.1	88709.6	362298	126610	113254	120209	25063.7	1.07317e+06	345559	49627.6	1.65223e+06	619537	376435	1.09179e+06	77674.1	60101.2	128341	414636	79043.7	763832	892263	212736	77381.8	824910	1.79541e+06	619537	18823.7	60101.2	4.25096e+06	1.13472e+06	245330	174376	226282	943308	4.25096e+06	445292	96460.2	22958.5	86988.8	943308	3.73682e+06	221169	734910	1.98365e+06	2.37342e+06	80576.1	384463	699000	138872	326099	707098	247100	237661	32083.8	42216.6	454943	247100	1.98887e+06	1.22161e+06	13369.6	49546.9	533968	1.98887e+06	353597	256491	99310.7	22067.7	46632.5	24946.9	200688	533968	1.47497e+06	3.08167e+06	60360.3	1.25667e+06	1.33668e+06	365164	636343	3.08167e+06	275116	104155	1.33668e+06	2.43292e+06	8423.36	59760.5	404087	113721	1.16089e+06	2.33346e+06	1.02488e+06	374220	138191	189698	658592	603408	2.33346e+06	260978	603408	1.37086e+06	3.39831e+06	93892.6	642883	563570	3917.15	642883	2.19564e+06	563698	394491	138104	155559	563698	476377	612413	2.418e+06	692279	225492	622624	217061	419452	164055	622624	216250	606548	428879	151933	495234	38080.1	1.00444e+06	164055	111740	509890	1.27488e+06	180770	133651	319420	590744	164055	303438	117771	651467	364098	184860	132023	271284	389484	117771	651467	1.54981e+06	312065	87846.5	66110.2	90076	536648	364040	89637.2	428829	583827	2.38957e+06	117525	87846.5	135283	771713	40661.3	536648	240845	143750	160797	583827	1.9824e+06	98983	143798	261433	2.33448e+06	99592.3	771713	143801	154668	2.33448e+06	167797	653051	167797	653051	118121	2.11223e+06	653051	464649	815997	167797	130017	148811	1.00815e+06	150314	369528	296036	54894.1	151815	190025	116520	7.62276e+06	255280	420243	151353	583282	76131.1	285432	150442	1.19951e+06	139165	151431	4.92139e+06	1.19951e+06	95632.5	648758	179948	7875.22	1.66582e+06	859379	127284	1.66582e+06	95632.5	622967	1.79908e+06	425825	219186	332458	1.79459e+06	35691.7	608842	1.79908e+06	127687	529018	980373	21994.7	1.35877e+06	487933	105453	379070	138818	136327	23093.9	359257	465853	143507	1.35877e+06	487933	500854	26280.8	500854	61058.7	758580	819871	379070	84698.4	115804	76887.8	194678	469100	115733	469100	277313	294110	393748	313304	37167.7	311865	277313	657155	126312	114146	209549	327708	134850	1.72577e+06	114146	157301	129752	74131.6	536331	114146	94745.2	1.58783e+06	93949.9	536331	115746	431701	130911	131911	975628	825943	178104	303651	151500	4318.13	38012.4	303651	304161	259173	196944	91303.9	304161	695982	2.49614e+06	65589	91068.4	104188	104188	165070	394978	264228	321703	119979	264228	123329	1.91539e+06	115261	584663	197452	715710	115261	700054	747350	185140	94327.7	382898	1.11139e+06	715710	747350	644667	404890	65293.5	29616.5	747350	382898	252161	404890	65293.5	757217	644667	610266	384245	644667	24523.5	392272	184030	288368	265919	184030	309668	228293	418057	184030	145200	191950	105054	535986	140505	309668	1.73356e+06	11394.4	4.1701e+06	100882	535986	146204	535986	146787	209876	181090	90961.6	460866	1.22687e+06	1.90957e+06	514759	146801	88254.8	138018	357878	140793	215120	371359	270226	612979	30125.4	37476.7	26845.3	1.10441e+06	140936	215120	371359	612979	164911	34712.3	61268.6	193297	254995	106897	183153	48764.6	183153	102820	193213	84802	1.02516e+06	143653	362989	49579.5	276757	660791	125391	301800	1.21585e+06	212166	393748	62208.3	1.65302e+06	123189	301800	62208.3	245757	187039	274538	750776	125008	319204	396154	121095	103350	151179	262623	121095	11644.1	750776	377195	182955	293323	751003	624336	377195	1.11295e+06	1.33749e+06	125630	11837.1	1.43934e+06	329103	167931	378548	167931	187819	370703	37623	42262.6	257985	1.45589e+06	125630	428162	109584	657161	968706	86317.6	109234	276434	968706	145485	1.12884e+06	213607	99817	108349	466597	158661	158636	108349	191178	449474	145485	187819	393847	466597	170735	730615	109320	230270	468611	142622	461324	730615	133962	468611	208679	145336	393847	468611	461324	145336	424088	400127	226254	126030	321862	170523	389274	123578	312068	213681	99588.2	201544	482504	142308	201544	1.4601e+06	171281	482504	99588.2	142229	152326	99615.6	91236.9	184423	98744.6	122893	129392	867126	120453	77826.8	139113	498903	609919	132107	3659.03	344007	498903	289629	133655	120453	344007	498903	260652	317681	126559	387308	383045	383045	96760	116001	387308	169537	206418	228416	135703	144846	195541	87944.2	116001	135403	220337	130532	149682	544923	742236	234715	149682	240354	285308	242541	149682	314525	544923	285308	95780.1	92233.4	379824	170323	310980	379824	240354	1.9909e+06	160437	162658	134644	105354	178252	168935	157366	240354	224058	7252.08	131293	134844	288139	106560	178252	1.53372e+06	131293	219166	133857	593799	106560	219166	531526	593799	118828	198943	118828	94659.3	210743	343606	531526	172330	228223	322007	271748	214687	100866	347534	820895	361689	100866	40132.5	52213.7	123291	1.31615e+06	361689	169046	462454	145897	1.2891e+06	40132.5	249580	259101	336099	473867	145896	262872	239069	262872	247343	274443	188804	469720	258603	210016	453913	108773	255718	137635	453913	243847	150712	673283	243847	834615	95958.8	8.18677e+06	94715.6	297890	95308.3	834615	82866.1	95308.3	670430	725452	189958	286393	67246.9	112564	103048	352454	189871	286393	103046	2.12392e+07	270180	64968.7	691470	124146	256854	251336	589482	110675	332755	217752	589482	332755	278862	143593	103083	303870	332755	162570	238498	278862	143593	97559.6	277313	143593	303870	622114	213876	238498	132978	209029	221289	166108	169706	983165	59722.8	135215	79421.5	1.04907e+06	209029	904851	268957	78786	725886	161441	276213	249318	725886	161329	248082	271936	157243	248082	189688	254215	271936	207764	423184	189688	290638	113448	310587	149814	215786	149814	175846	124083	132757	1.11826e+06	92651	263541	90197.8	92651	262054	724357	274220	724357	226081	274220	98404	274220	225995	98404	55355.6	285160	262445	1.21134e+06	285160	198065	181588	71836	267010	46919.6	89401	138116	267010	551513	262270	138610	267010	240410	174730	260142	240410	207284	115427	441835	1.52005e+06	43456.9	95385.6	1.36398e+06	260907	43456.9	79637.9	105807	257738	327742	115293	665489	1.6749e+06	200912	262410	388119	335074	635254	1.36454e+06	389757	133028	1.36454e+06	398890	758814	750635	447182	496324	447182	2.35692e+06	496324	291750	246981	205070	589948	2.35692e+06	246981	44578.7	138379	596377	74978.9	401267	131958	401267	1.24904e+06	708474	71736.9	624315	624315	653217	714369	463714	471667	738344	418332	74377.5	74377.5	140616	471667	187229	738344	152170	891570	187229	583705	865722	891570	1.19314e+06	252202	865722	87029.7	1.19314e+06	536372	684854	290721	1.03814e+06	196460	536372	290721	651875	200621	527498	103265	302384	263140	205483	391961	767643	2.91525e+06	248661	113567	161092	308548	150510	767643	113272	1.54689e+07	157466	308548	399785	7.54216e+06	255209	84983.2	248661	255209	399812	222021	248661	255209	215006	255209	235398	215006	166581	207581	216604	216604	286802	164081	142965	185756	286802	312635	164081	185756	1.38545e+06	84067	312635	164081	9.6151e+06	120557	571268	78990.5	70676.9	209383	80826.7	348067	348067	348067	99487.4	346236	222887	222887	224193	99487.4	160319	99487.4	160319	224193	160319	142217	115994	79829.7	115994	57631.1	117889	142217	117453	140750	63339.7	63339.7	240729	240729	224136	224136	122411	91282.6	172166	75436.9	115003	186001	94812.2	78422.4	125250	95854	197605	132870	80018.7	132870	95854	95854	208300	69582.6	115141	146974	233393	233393	233393	233393	90989.5	58224.3	92365.5	58224.3	92365.5	92365.5	158810	227052	227052	166125	134229	13934.2	1.28985e+06	5.71988e+07	27182.4	6.54289e+06	774767	30254.7	3.78707e+07	3.05292e+06	260455	1.92277e+07	2.94013e+06	528623	6.21366e+06	1.55391e+07	698368	1.50171e+06	26186.6	1.55845e+06	477635	1.17109e+07	353760	1.53195e+06	7.3889e+06	343958	163810	464772	166790	1.90676e+06	475019	887286	5.24332e+07	221102	8.57174e+06	2.46727e+06	309987	19039.5	1.1382e+06	94796.8	32289	101296	283106	70089.3	6.3793e+06	3.18365e+06	196663	3.98389e+06	408401	1.19323e+06	132794	1.13283e+06	869519	38325.9	382791	13450.4	1.0661e+06	21687.8	37451.2	1.25287e+06	439804	7065.62	140313	497488	205165	103431	964752	1.05502e+06	68094.6	57454.3	161043	1.82924e+06	100384	1.56871e+06	357956	1.56788e+06	1.05159e+07	1.09339e+06	1.07437e+06	1.07972e+06	2.23728e+07	375420	222887	1.31241e+06	7491.88	59328.3	168464	4.20909e+06	679838	5.50742e+07	376525	4.37843e+06	128726	1.19462e+06	241511	285112	255001	657216	640033	214744	3.13093e+06	809233	160517	215360	3.21732e+06	608627	3.82246e+06	399144	85301	351320	77897.8	50084.9	1.01955e+07	492369	296425	332725	5.14239e+07	8.4527e+06	655271	1.80276e+06	60855.4	1.54589e+06	7.49999e+06	3.66572e+06	133036	1.61183e+06	33660.6	4.62344e+06	164215	1.1076e+06	948317	92613.4	482703	116133	73962.2	2.17724e+06	6014.01	440332	204963	2.49977e+06	1.6023e+07	7.0325e+08	1.32254e+06	3.46941e+06	4.68972e+06	50883.8	120782	618794	711873	104582	2.3143e+06	1.01174e+06	58632.9	74579.3	1.33343e+06	2.66746e+06	9.47934e+06	5.95632e+06	2.21604e+06	14921.1	978454	598106	144376	913443	1.24873e+06	243904	90372	107058	29746.5	7.39888e+06	3.29528e+06	2.03575e+08	121176	20105.6	1.25643e+07	740883	84075.2	1.19144e+06	3.31404e+06	399268	51592.3	66754.6	633773	914520	545236	97099.1	32485.7	97850.1	2.41805e+07	245404	2.83602e+07	351896	107865	1.19019e+06	328566	188804	402867	54201.4	30107.3	486546	3.54131e+06	644832	598374	4.69883e+06	34362.1	864270	1.72953e+06	40093.4	40377.1	6.0714e+06	1.14187e+08	728979	1.36818e+06	1.00983e+06	485704	3.39831e+06	263123	399866	4.79199e+07	797892	2.0882e+06	164147	330946	67333.8	176467	4948.23	987808	59122.4	1.67578e+06	56860.6	191804	60848.1	315120	1.99189e+06	8.28335e+06	1.00714e+07	826001	273311	308542	138305	730418	2.10751e+06	1.1694e+06	326052	994784	146525	89109.7	181373	4.88178e+06	676366	690013	1.36024e+06	2.8946e+06	2.34882e+07	58947.9	1.87856e+06	1.00067e+06	3.31761e+06	2.90167e+06	315218	1.32819e+06	57998	3.31761e+06	6398.63	2.49688e+06	59705.7	45766	9.07219e+06	1.75691e+06	408386	166898	669702	22990.7	194955	174292	3347.97	5669.83	80285.6	1.29554e+06	237240	2.0674e+06	84147.9	2.49614e+06	163768	3.06771e+06	197440	3.06771e+06	301800	280022	289094	760682	267159	31005.1	170523	302192	226254	417418	173553	1.70393e+06	64713.9	1.9909e+06	149377	173263	63149.8	25506.6	86262.5	389557	79993	7847.42	8731.7	593601	240269	361006	10042.7	1.02868e+07	12922.6	286368	3.54165e+06	704665	103087	9.18177e+06	857122	354245	950945	24829.6	1.07888e+06	22744.7	1.59068e+06	1.2255e+07	196697	417012	1.68851e+06	117513	49607.6	249011	1.11276e+06	112760	4.02186e+07	6022.65	237883	69864.1	5138.49	15626.2	3.22533e+07	14359.1	59897.7	1.22288e+07	475986	1.25747e+06	160691	29061.7	47874.6	35908.8	115594	1.60412e+06	3.62879e+07	441002	271842	30717.1	6638.78	255812	54817.5	26103.4	29894.4	93226.7	253477	128864	144078	6.28533e+06	969614	4.53427e+06	912937	76900.3	794951	1.26039e+06	8.46948e+06	4.87614e+06	6.14418e+06	4.97692e+06	9.02179e+06	6.55963e+06	5.53503e+08	1.83488e+08	7.93196e+06	2.18291e+06	3.94808e+07	140881	729660	6.57915e+08	5.79432e+06	2.91486e+06	430859	745079	159093	194145	3.18175e+08	2.67048e+06	1.98868e+06	22696.9	264091	1.24386e+06	1.19125e+06	50475.8	3.75586e+06	1.01016e+06	4767.92	3390.76	18431.6	251678	5.81674e+06	533337	63653.1	102397	1.41373e+06	968240	12196	4.35912e+06	1.70061e+06	877633	836652	134124	247862	1.41599e+06	5.18798e+06	896179	760726	797807	8824.69	1.93811e+06	1.39388e+06	1.87405e+07	2.23888e+07	72195.1	7.45001e+06	800735	889222	340991	255106	105877	534218	4.47314e+07	301655	4.13113e+06	75385.3	24749.5	7.01639e+06	673702	10589.6	625178	494661	2.44928e+06	6.55824e+06	1.79536e+06	6.62217e+06	1.37295e+06	161908	2.67335e+06	1.70132e+07	4.02368e+06	7.14732e+07	114526	3.08177e+06	1.01517e+06	217178	135348	137746	1.03106e+06	160755	7528.17	2.4246e+07	2.20439e+06	481059	811620	33471.9	764165	22507	5.47014e+06	3.36603e+06	15509.2	3.1901e+07	9.72065e+06	220355	14871.6	627046	133018	240149	4.18021e+06	4507.1	42811.1	12556.6	3.09692e+07	1.27718e+08	401509	3.12322e+07	7.52646e+08	1.03053e+06	1.64658e+08	827338	9.6101e+06	1.10856e+08	1.60285e+06	77567.7	80085.7	175476	845764	516817	325300	4.08244e+06	1.88428e+08	187644	8341.26	18318.3	1.17171e+08	6524.73	362402	204028	267734	78490.5	67548.3	2.04824e+07	589450	1.84116e+06	23515.7	3.61595e+07	3.07396e+06	378955	5.50742e+07	327530	363237	4.54672e+06	1.10387e+06	1.75919e+06	3.11104e+06	1.48237e+06	1.70918e+07	94007.1	1.21666e+07	150713	141175	191948	333815	671224	2.31774e+08	38034.2	1.53847e+07	1.71886e+06	2.12942e+06	684682	91237.4	1.43365e+07	7355.94	357396	786295	423995	5392.83	1.93313e+06	13052.2
SA006192	A. fumigatus wt + Cortisone acetate	4				333216	2.00795e+08	783165	1.81723e+06	571060	97034.2	9.25704e+07	412040	1.30534e+08	1.71384e+07	711675	453895	5.3693e+06	1.28885e+06	1.10488e+06	420820	39578.6	332718	2.10937e+06	309105	1.20088e+07	188061	2.351e+06	131808	1.37825e+06	129715	255579	146141	127481	5.3693e+06	173300	5.17679e+06	98522	130354	148080	4.87678e+06	255661	370451	1.45497e+06	59804.7	414056	629815	2.70358e+06	349042	1.81649e+07	7.5244e+06	1.22944e+06	2.33445e+06	56303.2	146404	286551	7.59581e+06	23105.2	60857.3	201389	339894	2.22988e+06	3.40998e+06	752350	582845	2.04055e+06	793837	15410.9	2.00474e+06	99193.1	94324.8	268124	83619	748064	395383	66085.1	448127	177619	161598	352261	232201	29211.7	313241	541764	2.92961e+06	10076	1.53169e+06	3.15158e+06	380095	951679	1.73423e+07	390622	128584	494413	1.11974e+07	172947	138232	320017	176901	143476	344169	770089	5.83353e+06	55532.1	22402.8	40455.4	1.37779e+06	6.1167e+06	238789	82673.1	1.16695e+06	18530.8	129905	1.68662e+06	871740	599199	681888	42020.7	123706	9.94557e+06	1.32588e+06	755790	653457	25742.5	4.20733e+07	1.37828e+06	2.49788e+07	242466	119380	466779	32546.7	11605.5	280864	198934	554962	6.75223e+06	1.66705e+06	213348	4.10125e+06	3.15023e+06	95225.1	96831.4	63678.7	250200	925087	42481.9	1.8547e+07	1.54198e+06	171831	1.69022e+07	1.95285e+06	132334	186259	170426	1.47117e+06	5.4402e+06	247325	212272	457040	45605.1	266184	443390	1.35583e+06	93700.8	132548	234468	1.66288e+06	73503.2	1.30755e+06	2.70198e+06	953144	110251	811908	79836.5	3.60716e+06	273403	458381	2.91683e+06	639146	1.80714e+06	117541	125195	638565	188143	1.03748e+07	1.30447e+07	2.84638e+07	4.49668e+06	207588	20636.3	264793	31370.1	1.19608e+06	29235.9	45092.9	1.49108e+07	89547.9	52693.2	94038.5	49577.2	1.40681e+06	225849	50477.4	638871	77234.8	10560.1	137349	282683	190733	16678.3	497589	19591.2	201232	324700	98872.7	876908	45667.1	133967	2.09366e+06	110542	278152	128050	52350.9	864742	76241.9	428483	715789	101363	6.95815e+06	122634	1.24263e+07	120895	116956	139967	127208	20555.1	4315.26	17606.8	194746	87647	588772	1.16119e+06	997420	658799	3.85585e+06	9867.55	21857.1	817877	52707.1	666295	89306.1	6385.1	1.45835e+08	958388	1.94568e+06	116209	341812	95461.8	13432.2	223702	4.67566e+06	156515	145851	48471.9	1.17183e+06	694367	1.15614e+06	22056.6	1.74884e+07	2.24535e+06	130846	269262	109110	97117.4	427800	1.89716e+06	1.09771e+07	772121	100961	248547	138671	31250.7	153483	132461	289194	4.2152e+06	97117.4	74315.4	586021	120516	175565	225287	6.90046e+06	418062	136891	929898	184206	301798	82536.6	126766	1.92353e+06	129984	6.60028e+07	48200.3	104969	454838	73741	54273.5	7.96107e+06	154541	190648	16225	1.06213e+07	437018	1.1466e+06	2.013e+06	138652	1.00197e+07	406161	1.64649e+07	51675.7	2.5992e+06	37201.5	29033.9	137682	625796	46887.2	4.77813e+06	3670.28	59499.8	754496	447802	729511	67763.9	766529	669500	74444.8	18936	349095	113139	68747.1	450805	102355	19948.1	111317	166434	9.35324e+06	269528	201184	186034	458901	31291.7	59129.6	379069	62995.9	41003.4	1.75132e+06	163279	196572	385284	941645	53159.2	207673	248718	120222	3.0157e+07	16444.4	3540.46	1.05647e+06	278941	38022.3	74757.6	182714	974656	40872.2	482140	153379	447502	40211.6	558280	111429	8731.42	16350.5	74924.7	708938	65316.9	140215	76810.6	793496	361182	3.62035e+06	215629	1.50599e+07	357646	28128.1	232487	87882.3	207370	15547.1	106600	14957.4	1.37805e+06	2.44438e+06	4.92517e+06	193605	687229	2.0243e+07	2.50837e+06	18682.2	24093.1	85911.8	265101	1.01919e+06	2.07283e+06	255162	248316	33719.5	60630.4	924770	179890	87657.3	50370.1	33384.8	32864.1	149770	256480	59925.6	1.98562e+06	186682	81479.1	167092	63373	1.31862e+06	28613.6	251478	29834.4	147501	131021	238458	421570	49137.2	424989	129886	213104	34135.1	3.75244e+06	208117	7.66089e+06	286120	47794.7	443262	61689.1	127264	2875.97	344005	25870.7	38320.1	821978	354515	1.03032e+06	186116	45233.9	30172.4	7065.55	171879	4794.99	7999.67	1.20183e+06	1.32648e+07	24805	21977.6	2.25099e+06	4936.36	546387	1.24748e+07	48376.8	103604	371818	2.81099e+06	51015.7	55990.1	846348	110032	86542.9	515432	1.58505e+06	4.11222e+07	1.87188e+06	175068	713673	474854	146242	590446	164232	14741.2	1.90279e+06	33934.2	103946	36012	3999.89	1.58505e+06	226721	288822	503406	53220.9	3.13274e+06	68892.7	98819.3	44856.3	89603.8	535918	3.1238e+06	161180	14266.9	352646	635552	28430.7	27200.3	22616.1	1.2735e+06	108485	148334	192742	215765	1.74174e+07	3.29544e+06	241250	29837	2.24894e+06	3974.28	39842.5	93003.9	123495	1.69513e+07	462015	257294	515220	68282.3	83024.1	332651	529425	1.0914e+06	1.048e+06	108945	466519	2.1998e+07	3.07795e+06	389087	250648	668148	1.59789e+06	3.7811e+06	7065.94	10194.7	196815	38045.2	37956	123728	487654	182489	67976.1	543791	180983	127381	15341.1	1.28013e+06	25828	1.42777e+06	3.21352e+06	423091	391497	57366.8	3202.43	1.48099e+06	297695	158990	24625.3	51080.7	16727.8	4115.14	138589	1.20405e+06	114782	1.85017e+07	27609.8	17153	338826	237297	20249.6	8202.84	880680	56802.1	358750	123671	13687	17776.2	94422.8	5.73143e+06	108979	108530	19662.4	934789	62636.2	87095.3	97049.4	599320	31211.3	2.24992e+06	2.00684e+06	697077	14541.7	20273.7	846282	254940	1.3303e+06	2.03881e+06	26471.8	98487.4	242119	40058.1	697077	314570	51616.1	190270	89258.2	197095	21753.1	333206	359729	11042.5	29446.3	183844	25074.8	598853	984257	5841.39	5423.79	92316	846448	32563.8	6055.01	1.23471e+06	1.00753e+06	56850.5	41479.8	233294	74453.5	846448	81319.9	100482	86202.2	1.15254e+06	106523	267200	187595	32226.1	277443	179752	103545	18320.5	369692	122211	407366	85677.5	109817	43444.8	49492.3	38002.2	109817	142930	435451	97533.4	9718.6	29259.1	169479	81891.9	35223.4	424915	43130.2	94727	12221.5	79166.9	80432.9	2.75145e+06	108224	20957.8	156926	389481	154848	181408	92434.2	69903.9	32505.9	1.54608e+06	4.15622e+06	3.05217e+06	15702	342291	917665	53164	1.27579e+06	7.15126e+06	208605	21107.5	2.40643e+06	2.50049e+06	288242	2.75511e+06	65988.2	1.52337e+06	88750	3153.47	196830	3091	89602.4	357529	272013	774742	29501.5	45220.9	7991.83	6134.48	1.5506e+06	20047.1	88781.9	1.05175e+06	5240.26	78173.7	124441	456831	86739.9	11535.7	90371.8	70483.5	36954.6	473643	12162.1	351401	1.99071e+06	56854.7	10461.9	13234.9	105461	171476	87079.8	19303.2	328196	214705	73526.1	118531	4.40882e+06	69703.6	10882.8	7042.27	77399.8	5.14286e+06	385435	16014	17273.3	131345	32108.6	4.40882e+06	739070	4816.72	77056.9	380620	97937.9	13122.3	76642.5	2.17563e+06	109598	2.12301e+06	37010.3	4.48648e+06	524103	7.04831e+06	528062	16399.6	52779.4	69839.7	193829	13243	537793	411776	224552	50779	172787	524103	1.28407e+06	8568.42	128456	71192.7	184447	597676	4.25451e+06	386590	2.34328e+06	4.36849e+06	2.2787e+06	79918	40841.2	19788.5	69796.1	94980.1	39894.3	332179	9736.68	419702	525561	327130	33841.6	11905.9	3.61885e+06	1.30157e+06	219014	31928.1	410243	2.53246e+06	4373.62	27071.2	301994	387077	41004.3	391673	3.61885e+06	117448	240604	177514	382545	27701.1	763239	167786	13100.7	14966.3	19090.1	391673	2.17974e+06	65948.2	76488.6	9234.95	701847	538336	43913.6	1.735e+06	6953.26	60567.3	2.01092e+06	393307	1.73155e+06	151686	162833	15464.9	123633	222245	21494.1	5237.28	42352.3	3.62475e+06	562906	189675	246103	558834	20854.1	142300	471110	4.5118e+06	10488.5	410106	20280.8	23281.2	30926	43167.6	2.03392e+06	113194	735055	489552	189987	94651.9	2820.05	852608	186030	4.59625e+06	1.90667e+06	26751.7	96819.5	8.23444e+06	216005	541006	331288	2317.34	26837.8	790225	696512	150612	117610	2.02151e+06	5.0199e+06	753926	691362	356303	24753.1	21361	44403.4	102264	1.22994e+06	11663.2	8649.72	5.64557e+06	161031	236619	461365	2.53246e+06	132417	32339.8	617495	280557	156257	1.22994e+06	177505	22654.9	74833.2	73402.8	9152.4	155195	318831	1.17161e+06	13513.6	41948.9	148168	273125	140543	5460.71	295033	29143.4	366444	1.23885e+07	273125	300444	157678	66250.5	146571	653771	22173.2	7867.83	34204.4	81906.1	18283.2	57707.2	202683	109589	755350	22287.6	104580	369977	1.30361e+06	1.37106e+06	21934.3	4065.06	149327	112654	67258.5	72222.9	355723	532131	1.18233e+07	11618.3	262200	6953.96	172262	18012.1	133443	38901.7	28247.6	333621	42137	103008	159400	274703	34472	83947	1.32379e+06	62183.2	3303.02	173875	310426	28138.2	160276	393229	9.92304e+06	9785.39	457773	11927.9	75773.6	104922	8852.48	3172.02	495764	76404.2	1.08991e+06	5304.92	41205.5	34064.7	75956.1	7718.41	3.27638e+06	969891	528814	3873.3	150512	105224	278029	68076.9	733635	4890.96	124137	218366	7.48514e+06	592792	34824	236719	53754.1	113947	747207	7.48205e+06	155592	4309.81	16764.8	236719	115054	59330.6	3127.68	4.81538e+06	51320.7	37402.2	149165	391123	99847.4	3.40437e+06	1.42569e+06	547408	91407	506461	4788.78	224253	854825	25478.5	353935	26323.2	1.4927e+06	3.40437e+06	8865.53	1.44224e+06	218328	227073	1.80093e+06	1.05147e+07	38783.7	39259.2	1.61111e+06	109952	719817	73497.3	491926	595114	1.05147e+07	466404	91682.2	79144.7	5570.94	224264	2.13997e+06	24411.5	4.6349e+06	75717.3	48357.3	81630.8	15159	9848.94	89254.8	2.03296e+06	920805	75717.3	110961	14674.4	846871	117362	373765	342206	87116	208475	1.06269e+06	146117	432206	125816	676995	66640.9	16184.1	152357	978674	103087	147251	396324	229081	36773.5	19474.5	554420	1.22792e+06	320418	323170	2.58326e+06	3.26934e+06	49219.1	3987.12	23452.2	78563.6	30229.2	120719	238773	1.32138e+06	2.58326e+06	180080	2718.2	200965	4.57643e+06	1.32138e+06	1.65431e+06	21466	642202	497968	85548.5	2948.79	33438.6	4367.91	198858	33050.9	234447	155977	506776	280484	287855	6.69425e+06	191010	2.62158e+06	202794	259730	57032.4	23392.9	175170	33861.5	20642.3	1.23145e+06	459832	233108	27144.2	379552	43130.5	192236	651750	542380	233108	1.54799e+06	214628	57469.4	124998	266503	139480	5850.34	62211.8	97687.4	214712	605546	20236.1	131944	236086	29519	25939.3	287132	50110.4	183503	59840.4	9.07177e+06	21114.9	274071	275501	707835	73468.3	6.45697e+07	5.96803e+06	134462	78475.2	6051.16	155313	109592	482393	157016	66130.8	60037.3	1.34473e+06	24741.1	32317.7	2.90059e+07	2.63828e+07	152822	84392.2	79116.7	102055	1.5023e+07	22990	8.76593e+06	370843	170709	275566	129416	22872.5	110242	370843	180728	1.59375e+06	41152.6	19594.2	3.02354e+06	370843	53723.8	450897	375783	1.86241e+06	1.71754e+06	61837.1	4359.22	219926	116602	103878	4.56339e+06	4.06979e+06	583562	128494	742704	1.35027e+06	193713	6735.57	28414.7	9494.83	132065	143777	104035	2.21394e+06	42443.1	113880	569906	14375.1	569906	58906.3	33007.9	5.09434e+06	122909	268867	742828	104250	33312.7	204245	1.12592e+06	131246	38923.5	33220.7	8.21143e+06	176219	254839	6038.42	58753.4	128581	6.24433e+06	1.67581e+06	518318	842224	365875	220908	8553.05	127513	11970.4	3.47759e+06	3.86626e+06	22351.3	345244	6.24599e+06	114035	191911	70726.7	18509.3	46370.5	131689	137039	70726.7	3.29264e+08	1.2769e+06	5.0501e+06	152749	116243	317337	1.02463e+06	397584	33434.9	149847	7186.89	4029.44	51684.9	676717	1.39503e+06	5.03702e+06	121648	53781.6	28930.7	1.30291e+06	420010	53391.4	334153	18606.9	218698	3.24118e+06	12312.4	113486	140444	1.64357e+06	312856	2.76119e+06	314564	110893	45484.9	38473.7	106102	4655.56	3.4518e+06	1.0296e+06	50124.8	14410.1	139077	111733	55032.8	42468	3.1624e+06	243195	767445	3.1621e+06	19721.8	81558.5	344800	50300	2815.34	238735	678546	1.70904e+06	4.25204e+06	30023	188842	271526	6704.73	18139.3	393124	268358	990588	271429	519770	5.76697e+06	620233	4.18736e+06	10202.6	398331	1.1334e+06	123186	159360	246005	990588	3.96182e+06	2.62721e+06	5955.06	4704.9	114077	123635	331652	57205	668657	740480	3.96182e+06	132323	104130	9859.64	237056	346373	310612	274883	740480	24559.5	736215	583517	4128.8	18480.7	33228.2	1.27543e+06	214119	5.65107e+06	71977.7	525883	457411	42796.9	364279	2.90474e+06	457411	58938.3	30122.4	3578.48	12461.4	3798.27	236939	387930	4.12091e+06	435535	387930	667776	52984.9	695524	2.66898e+06	449884	701891	85475.7	330114	135226	4171.94	52984.9	800371	3356.02	5.45535e+06	53884	9216.72	183121	154544	190475	537883	17193.1	480456	194099	449625	696860	4214.26	137526	129273	43402	22590.5	136288	4155.68	21955.5	143062	195548	387815	3.95845e+06	136288	17130.9	4026.9	4198.76	28023.5	6.47011e+06	534335	674048	274267	586107	175814	286853	6.47011e+06	534335	204724	55660.8	32057.5	733069	647165	80371.5	8125.56	145655	674573	124489	510980	102531	58732.6	181302	1.59113e+06	127250	88400.5	124070	2.74081e+06	378311	71983.6	7652.94	21409.7	685432	17227.8	355922	388225	88970.8	20461.7	5360.92	5604.47	2.08397e+06	2.91177e+06	4.31292e+06	19505.7	125948	139114	1.61103e+06	26588.6	70542.8	33908.7	120678	223082	279920	20011.5	4074.04	4601.66	5.06634e+06	1.64446e+06	489629	54013.3	14333.3	4088.1	5579.68	107277	79404.3	299590	1.03982e+06	6.71954e+06	414614	464522	201220	435928	122203	146293	1.12751e+06	80166.5	1.64962e+06	715693	2.14908e+06	3.71941e+06	50246.4	57164	1.24625e+06	1.8335e+06	65266.1	105720	3640.08	255720	1.05059e+06	9.96841e+06	226664	2.43879e+06	1.22198e+06	84710.3	504289	2.43879e+06	34569	735168	510980	4237.48	6.39969e+06	31765	99692.1	449069	1.46297e+06	304813	1.6725e+06	395427	4.44042e+06	3126.71	14537.2	1.1065e+06	541600	4.44042e+06	139625	80687.6	738444	157867	130232	1.42164e+07	136268	1.1065e+06	2.90762e+06	150375	838535	2.64585e+06	915873	266901	28297.2	421982	528406	669753	383473	1.33552e+06	1.47284e+06	66889.8	299659	345915	392994	168669	393559	4.52125e+06	259698	24564.5	97509.4	20680.6	81038.4	146868	4497.03	392994	1.58809e+06	472696	149436	94014.1	8525.02	3.18362e+06	97974.6	214450	6023.06	14936.4	243402	528680	3.18362e+06	18241.9	8525.02	528680	299622	528680	2.49583e+06	1.04612e+06	46596.2	960534	356742	2.82002e+06	960534	3.9259e+06	79690.1	214112	1.85621e+06	417315	20745.9	170104	12252.1	142620	829362	808195	2.27839e+06	417315	1.25784e+06	84258.4	261419	305659	239943	18796.3	218691	24101.9	12942.7	8634.59	12028.6	62781.3	494536	3364.37	68259.6	152267	3930.28	4.77705e+06	463259	586983	12151.3	33469.4	94932.7	1.64876e+06	4.78045e+06	463259	224347	34257.1	116381	19439.9	3.3899e+06	224347	7043.46	19706.1	133443	556383	1.6402e+06	382950	436029	96686	4581.85	14313.2	436029	5268.81	259900	46472.1	13444.5	896071	189198	26535.3	2.52717e+06	418865	269658	547369	342172	103821	69985.7	402147	57349.7	484240	245324	55571.9	4822.65	1.00694e+06	2.52717e+06	418865	23136.3	103821	5.23599e+06	1.4981e+06	334078	453087	352813	910756	5.23599e+06	594492	146666	1.4739e+06	61259.9	914670	4.35866e+06	46089.6	712678	2.40177e+06	3.04825e+06	130083	288739	675514	48473.1	341393	840576	293294	310220	4557.41	31033.4	503670	293294	2.44518e+06	1.59761e+06	24522.5	3998.06	456254	2.44518e+06	492851	327895	12455.5	13469.3	39392.1	49959.3	27063.5	456254	1.88915e+06	3.60459e+06	29754.2	1.06481e+06	1.15328e+06	261806	887251	3.60459e+06	331550	88657.4	1.15328e+06	3.04683e+06	39073.9	146092	253203	79659.2	912456	2.75221e+06	1.14702e+06	259239	160240	118427	543551	453486	2.75221e+06	201567	453486	1.80259e+06	4.05999e+06	248295	464519	680225	5317.13	464521	2.41777e+06	718829	277772	67335.8	203554	718829	386582	530435	2.81311e+06	771819	395389	760005	395389	902104	86519.1	760005	164770	530435	717012	74172.9	338022	5638.44	807922	83878	130209	391603	1.37488e+06	238092	74172.9	436414	5733.48	83878	200871	143250	526816	436414	228564	87067.5	230153	390617	143250	526816	1.77819e+06	269125	74444.4	4360.41	5809.58	284235	386776	145586	369260	368235	2.73987e+06	220857	74444.4	145586	882201	4332.18	284235	162522	181671	138462	382503	1.94993e+06	100270	181404	278354	3.57474e+06	140121	882201	181272	66551.6	3.57474e+06	172561	479093	172561	563381	54289.8	3.03927e+06	563381	124693	881752	172561	264510	40886.2	1.57438e+06	194856	264510	81693.1	86402.1	217336	255248	130624	2.82996e+06	92918.8	605578	194856	31228.2	4362.74	85464.9	207441	1.6222e+06	218835	194856	34036.9	1.6222e+06	172493	463885	172520	5701.44	2.1563e+06	1.30869e+06	232917	2.1563e+06	172493	560216	2.05409e+06	555809	135005	595740	2.05409e+06	24673	560216	2.05409e+06	24886.7	505264	1.17241e+06	196598	1.70616e+06	277714	176481	475735	125825	104936	77365.3	312214	401763	140485	1.70616e+06	356202	385568	192125	442846	108923	1.00585e+06	1.0314e+06	475735	116398	299987	185250	112380	460050	275704	440508	251936	386787	442675	277355	4770.25	239170	251936	703396	165310	219123	186541	363917	167748	2.08195e+06	221872	231231	207607	59655.9	381862	218779	51777.6	2.08195e+06	151497	381862	137478	281936	188640	110856	1.15531e+06	1.08994e+06	248764	240327	173597	4471.86	23946.1	240327	243519	337035	370316	146618	259174	823103	3.00994e+06	64297.2	15565.6	196087	196087	224727	535658	168487	356860	187646	163136	159802	2.46142e+06	61152.4	876410	191753	859427	61090.3	109897	1.06263e+06	160692	106342	298884	1.46965e+06	859427	1.06263e+06	872274	549533	50324.1	14927.4	1.06263e+06	298884	157213	549533	48788.1	1.04594e+06	872274	749573	270631	872274	31827	522779	178609	164280	300726	234636	219411	359493	455034	178609	90273.7	150212	71883.1	495204	234634	219411	2.00372e+06	19332	8.05226e+06	40978.8	495204	193914	495204	173513	146395	315600	78172.8	334239	1.48949e+06	1.81245e+06	492883	173513	109107	130381	377069	236687	294171	314644	252150	685909	3340.78	4497.6	3843.32	1.51729e+06	236687	346882	314644	685909	340343	39165.8	77192.8	236687	339176	231653	259543	55358.1	259543	27457.8	249668	67289.6	1.49334e+06	106673	269179	53480.9	485515	987812	191797	480838	1.47929e+06	63851.3	442675	8008.83	1.31467e+06	191807	480838	8008.83	374695	247574	433671	1.05098e+06	193002	431963	402711	170806	103270	247574	532824	170806	19252.8	1.05098e+06	244776	204477	538197	935676	923393	244776	1.30945e+06	1.62675e+06	165335	31304.7	1.94251e+06	497357	198459	554606	165870	228905	440148	33799.2	5840.83	278454	1.94251e+06	168858	440148	15503.2	713962	1.24264e+06	127731	196797	270744	1.24264e+06	191870	1.55118e+06	252111	26070.3	164657	562373	177887	218550	164657	187474	562371	191870	228905	504572	502745	188623	1.04557e+06	198459	421163	886980	145349	563772	1.04557e+06	38679.7	422303	460917	221969	541611	433401	563772	221969	347966	541950	445189	231264	265996	151405	541950	140525	557502	226916	73165.6	313199	289013	138289	313199	1.89811e+06	195003	288706	78654.7	182859	198666	38387.5	130381	182859	42744.8	237333	144876	1.16767e+06	13495	56433.7	86310.1	638362	1.16767e+06	129242	3841.3	272864	638362	448515	186739	15068	272864	638362	448515	440210	195391	456161	514694	514694	60492	173760	456161	120279	266636	195291	151381	193017	100653	132677	173760	205379	306703	101320	230606	668340	959893	311088	200968	195301	562474	317176	209081	144234	668340	562474	165780	166006	465424	263660	288804	465424	195301	2.48598e+06	247779	114876	177664	131603	251750	184688	156543	195301	285398	12662.4	89009.2	150277	285398	100212	235474	1.7856e+06	133115	159260	180642	715529	100212	290415	716652	715529	163742	284821	149944	70247.9	405186	237548	716652	268417	301585	232279	395873	379490	190317	504293	208691	628372	201673	49837	67330	149490	1.50288e+06	628372	301083	613071	46678.8	1.50288e+06	49837	390469	335872	322326	600637	40829.8	432526	335650	426441	353364	318919	147787	736143	464701	461228	731028	179919	358924	161266	683970	210035	119278	817309	226169	1.10035e+06	136203	3.02612e+06	126939	285384	105714	1.10035e+06	157164	105714	848331	1.06875e+06	135320	285384	21982.1	155375	169633	442771	197358	331555	169633	6.67701e+06	285573	79326	1.0782e+06	124907	330034	289707	884006	117275	318923	296110	884006	318923	400162	305132	124338	330034	318923	131606	360368	402354	305132	124907	271525	269703	344554	917862	255028	360368	165647	316140	202748	258954	135692	1.5119e+06	166527	135692	181879	1.5119e+06	311699	910886	239034	107918	1.01052e+06	133839	239034	327400	1.01052e+06	133839	175313	481322	268231	175313	154238	327434	481322	246139	471700	39515.9	327434	176934	428449	171767	337182	171767	146961	170778	125961	1.60838e+06	110761	88607.8	131143	110761	284637	848519	319363	848519	534611	319363	125577	319363	322631	92800.5	45454.2	417568	290001	1.54376e+06	417568	290516	264852	92661	254830	101006	109179	165512	294704	727947	299314	165512	299314	139724	230560	231998	174557	231563	105321	780649	2.49466e+06	99180.5	133265	1.72017e+06	434440	97988.7	191424	189016	345734	630690	191424	1.08009e+06	551143	151938	306756	400589	513378	1.07857e+06	1.48542e+06	560304	185793	1.48542e+06	560304	971039	1.22696e+06	508898	742636	508898	2.96857e+06	742636	448658	388201	280154	580558	2.96857e+06	388201	126079	224786	580558	148986	405361	342123	405361	1.57154e+06	1.2402e+06	57010.5	798991	798991	794497	1.10618e+06	515373	430915	739895	630764	140867	144344	211519	430915	192004	876473	197805	807383	219887	739895	1.22696e+06	807383	989991	408564	1.22696e+06	167771	989991	726050	887610	481151	896038	207836	750182	481151	537892	223945	750182	158780	267595	250733	193631	469775	967867	1.71392e+06	240430	113391	91689.9	269425	234689	967867	113391	1.3043e+07	318582	269425	531535	6.84628e+06	318051	172936	240430	318051	541290	317389	228263	318051	132439	318051	335537	113717	146015	298465	190682	190743	208026	231750	83300.6	243103	208026	411044	219946	241115	358870	123270	411044	174574	6.32612e+06	157328	812632	124490	65325.3	268659	57298.8	488314	488314	488314	157365	462461	235274	235274	185403	157365	174504	150977	166995	175218	167088	238481	135397	107197	134961	205273	205273	243615	205273	119203	112786	118516	305780	305780	259181	259181	204613	192977	131433	192977	111577	139710	145368	89325.2	111537	115918	360885	117132	44762.8	130879	119916	119916	411068	33992.8	162834	257765	282033	257765	282033	282033	108845	14085.2	141035	14085.2	118118	118118	285821	314906	314906	197034	51960.3	28764.8	1.467e+06	1.69681e+07	19499.1	1.67158e+07	715889	26223.1	3.02717e+07	3.23897e+06	722872	2.85252e+07	3.81574e+06	1.59364e+06	1.59399e+06	1.09505e+07	188071	812208	45362.3	1.6095e+06	469599	8.66461e+06	230975	392862	1.96044e+07	322803	185966	395659	271295	2.77358e+06	712867	908636	7.95953e+07	193429	9.27252e+06	3.15158e+06	941564	5020.81	241720	55041.4	32513.8	63042.1	635719	131140	5.54622e+06	4.65712e+06	60822.7	1.37334e+06	324942	687468	76188.1	1.27447e+06	636760	200100	26570.9	394351	721884	9804.51	31594.1	2.01092e+06	165589	7224.53	235051	706945	404290	3.98789e+07	1.01745e+06	1.41825e+06	67125.7	1.99338e+06	96907.9	1.95384e+06	117073	852093	390446	1.66019e+06	1.56082e+07	1.20584e+06	521586	1.10643e+06	2.04378e+07	322003	144659	3.01857e+06	15266.8	99863	62651.5	546895	381136	2.60781e+07	235293	7.3755e+06	235863	100318	170915	378218	192142	18223.6	677610	284045	2.95755e+06	1.61387e+06	322030	167863	2.94015e+06	535093	1.68796e+06	358840	32625.6	330639	16930.2	85614.4	1.49745e+07	2.90474e+06	304806	702388	4.6237e+07	6.78062e+06	800240	1.86857e+06	8406.64	1.84138e+06	8.21496e+06	1.29191e+06	433836	1.72255e+06	116517	7.57122e+06	473699	891468	182455	57761.7	4706.28	776590	140096	3.71346e+06	4644.27	480414	249713	4.02395e+06	1.96333e+07	6.64068e+08	825538	3.02818e+06	6.45814e+06	19590.6	823612	259320	529112	51198.7	2.66655e+06	351306	98644.3	97402.1	1.49246e+06	2.29331e+06	7.00313e+06	5.88525e+06	134920	8575.67	1.1726e+06	1.09493e+06	142172	1.39072e+06	1.26114e+06	355309	87779.3	155869	104841	3.62327e+06	5.30913e+06	8.41042e+07	201572	361408	5.08748e+06	95470.1	16494.9	1.07219e+06	2.33919e+06	495525	220984	56045.6	580155	153936	1.17722e+06	51653.4	60416.4	76268.8	2.18375e+07	323572	3.22022e+07	225476	376269	3.39838e+06	201182	183503	1.03369e+06	183472	32677.2	280484	3.10575e+06	129164	362664	6.40039e+06	94062.4	397906	989979	661836	161996	4.89553e+06	1.25531e+08	429836	2.30864e+06	1.27468e+06	655259	4.05999e+06	168668	490907	4.62811e+07	881663	469180	219833	203638	11068.5	208235	5679.99	530886	91841.9	1.05175e+06	44317.2	168978	64081.1	438221	1.63403e+06	6.49026e+06	1.14641e+07	369453	105160	152154	91682.2	324400	931509	1.73957e+06	1.48263e+06	2.33294e+06	128495	93649.8	197090	5.76697e+06	499336	887554	1.4634e+06	2.05029e+06	2.9261e+07	154555	324658	497124	1.01378e+06	8.12181e+06	326713	4.02112e+06	174961	1.01378e+06	36621.3	966048	153848	19153.1	2.78837e+07	1.84947e+06	568436	229731	456873	164966	172661	272893	2657.07	2256.24	153921	2.51918e+06	220826	1.99447e+06	209942	3.00994e+06	228420	3.48992e+06	210248	3.48992e+06	485515	80988.1	86629	341674	100192	53597	151405	476109	460917	504572	162581	2.13544e+06	236255	2.48598e+06	389825	122177	70329.7	41730.8	206925	433858	156312	31112.5	18311.2	224437	118665	500803	6280.52	8.92815e+06	26661.7	134743	1.48424e+06	642231	86339.9	2.65292e+06	294316	1.23233e+06	587084	41805	134055	29518.4	1.13838e+06	1.53849e+07	198357	29588.3	913865	130223	63140.6	30759.6	414408	163307	3.33325e+07	11610.3	424545	467074	23343.8	22642.6	3.17439e+07	3452.33	50626.5	7.57522e+06	544382	487798	264423	36695.7	67651.5	36884	143172	259148	5.45809e+07	257879	205524	20791.9	17869.4	247462	103337	78044.4	2.12205e+06	8996.28	256590	36239.3	32099.5	1.90462e+06	133020	4.59265e+06	493410	93493.3	732719	1.32801e+06	8.88512e+06	5.01519e+06	1.30306e+07	4.04907e+06	8.83927e+06	5.79116e+06	5.05277e+08	1.61304e+08	6.98152e+06	1.95322e+06	4.12593e+07	257907	617755	6.09066e+08	4.94673e+06	4.30851e+06	231411	785156	179440	209389	2.64614e+08	1.57087e+06	1.56449e+06	266567	5.50079e+06	20579.5	1.14802e+06	120691	2.83133e+06	394746	25550.1	25048.2	32495.5	293862	5.10381e+06	148191	116334	91602.5	1.39434e+06	858523	187717	3.36874e+06	3.02547e+06	2.07283e+06	668491	278940	128584	1.18771e+06	4.03681e+06	762297	520634	1.92353e+06	26429.2	998385	3.26925e+06	3.42933e+06	2.22528e+07	75302.3	6.80213e+06	504527	869485	141496	788951	158376	25213.1	3.84284e+07	131844	4.73192e+06	64926.9	65140.8	1.49506e+06	603428	4912.09	988444	649032	1.01297e+06	1.83181e+06	396014	39559.6	2.96471e+06	62528.6	5.03536e+06	1.28742e+07	1.88141e+06	6.77994e+06	139017	3.37435e+06	793903	116042	435584	254169	921950	4513.71	7925.51	2.3495e+07	3.03719e+06	437227	223345	59501.2	1.61932e+06	30034.7	3.466e+06	3.56715e+06	36894.2	3.91691e+06	9.22418e+06	221299	42727.5	815175	905653	403299	3.88016e+06	46815.9	32057.5	87286	8.57502e+07	1.99235e+08	139446	5.29661e+07	8.21566e+08	740869	3.20156e+08	3.00613e+06	1.71474e+07	1.71033e+08	815897	5049.77	79049.6	375944	2.29366e+06	920438	129190	1.07264e+07	2.52776e+08	117225	42740.9	10199.4	1.07337e+08	3590.43	142969	17489.1	46719.4	6775.63	25692.5	51905.6	163259	878017	99949.9	185635	39668.7	22149.2	2.60781e+07	25865	963194	4.44655e+06	1.44199e+06	1.17822e+06	52730.9	1.60705e+06	4.18713e+06	83068.3	1.4604e+07	173457	121439	127333	592136	1.36985e+06	3.70306e+08	31932.6	1.5722e+07	7.13748e+06	1.49922e+06	636434	91474.6	1.36184e+07	120024	725283	434058	709605	10881.9	1.24861e+06	6536.2
SA006193	A. fumigatus wt + Cortisone acetate	4				302389	1.81643e+08	978549	1.84291e+06	744700	108399	8.90612e+07	405030	1.20566e+08	2.02926e+07	875413	360778	4.14129e+06	1.67278e+06	656214	278705	25037.8	215696	1.58178e+06	218310	1.23026e+07	280050	2.28743e+06	158340	186298	119193	62262.2	145929	157034	4.14129e+06	93229.4	4.38382e+06	87082	128160	159187	3.74384e+06	145521	507008	1.59053e+06	61365.6	418043	246137	2.36544e+06	112361	6.63923e+07	6.73976e+06	1.10658e+06	2.12267e+06	25382.8	161315	246119	7.35965e+06	6106.16	69389.6	216174	381321	2.67435e+06	3.27147e+06	834498	594233	1.21454e+06	849695	20498.7	860428	40474.5	95724.5	257312	83050.8	660310	206362	161567	914635	283714	47820.3	239873	228013	64095.5	334973	316613	2.00896e+06	13877.7	336899	2.52152e+06	772467	284372	2.53825e+07	246865	624413	339411	1.06802e+07	150041	219832	431305	314571	229056	527988	663121	5.43755e+06	23751.7	21217.4	39969.7	1.57244e+06	1.26389e+07	184141	107528	2.93218e+06	30540.2	110157	1.21691e+06	923560	651479	720654	20132.8	432207	9.32499e+06	1.05135e+06	1.33683e+06	342194	16679.9	3.85283e+07	1.42065e+06	2.44017e+07	265512	146863	413961	43990.2	20584.5	277502	217334	1.03207e+06	6.17512e+06	3.78367e+06	259340	1.72609e+06	2.28695e+06	36186.6	75958.3	63436.7	277228	756539	288220	1.62719e+07	1.29865e+06	170688	1.29107e+07	1.56585e+06	161666	143940	149645	233841	4.51175e+06	197877	77127	357606	21636.8	550140	32351	1.2547e+06	87314.9	83102.4	9272.2	1.82723e+06	73375.9	1.70541e+06	6.27932e+06	1.22215e+06	264919	782148	50056.9	3.94254e+06	260394	509573	1.05253e+06	1.04571e+06	2.27744e+06	119822	201627	678921	90838.9	1.362e+08	1.01521e+07	1.46189e+07	1.67556e+06	174582	27700.2	108924	17031.9	451457	30790.1	26883.4	1.31834e+07	110568	167599	64962.2	272478	1.26944e+06	209341	39195.7	632043	1764.49	7898.85	138601	392067	129086	15534.1	648041	22234.9	141853	141455	239717	616191	45275.8	107514	2.72372e+06	68794.8	343887	126317	77075.5	2.19869e+06	64452.8	259979	317483	154029	951255	144976	1.15795e+07	8131.71	124058	112106	174350	9232.86	4257.57	19948.5	178477	84746.6	618796	984589	1.08473e+06	700937	3.45903e+06	20443.2	36330	479731	54612.3	538525	74261.1	9899.35	7.36988e+07	504485	3.58425e+06	115831	224619	231763	24520.9	273505	3.83628e+06	166249	39097.3	137526	646681	306556	2.41408e+06	63744.1	1.66974e+07	2.33339e+06	85642.4	273629	108863	133465	276521	889160	1.35255e+07	590822	136310	204183	34876.5	161094	79936.4	71019.7	469444	3.47912e+06	133465	34811.4	505864	100386	136456	207270	6.6148e+06	287132	430001	229122	132747	405324	81240.9	353505	772193	867260	2.00141e+08	9017.89	132358	454258	54664.5	26685.1	2.4648e+07	184124	146185	16331.5	9.15525e+06	334407	912109	299734	218728	3.80584e+07	262917	1.42323e+07	71868.6	3.04995e+06	78277.8	20980.2	179199	705101	34021.2	4.36221e+06	10406.1	40681.3	554756	848943	1.61055e+06	96445.3	710743	408789	86748.3	37173.8	356255	299121	35712.9	386937	131704	19291.4	124639	273135	8.4738e+06	259118	161458	6780.02	415674	41681.8	40503.1	357622	4198.55	42751.4	3.05825e+06	99603.9	133764	475388	877916	438406	107849	212444	221336	2.37727e+07	21584.3	4111.45	954980	448213	48914.6	69731	77812.8	573984	54426.1	392602	294132	1.00544e+06	27362.7	478020	95557.8	7294.8	30431	124073	456796	56585.3	125531	183834	636783	443088	2.73707e+06	354344	2.56092e+07	599685	17757	226073	124505	302270	19208.9	140882	17476.7	1.14921e+06	2.79711e+06	5.55903e+06	481408	1.66948e+06	2.6301e+06	2.24719e+06	45384.6	17298.8	347125	185731	859454	754547	351802	281113	135517	25314.9	530091	285607	29854.8	98752.6	27795.9	47149.3	86429.4	361247	80129.3	1.88783e+06	130227	371457	148799	56262.5	931235	17364.8	208582	73663.7	212454	40961.2	343938	522683	69743	923034	36779.6	340692	26816.6	3.93834e+06	212565	6.73872e+06	250750	41385.8	500621	172085	67000.4	19634.7	144884	37506.2	28932.4	662508	379504	1.22809e+06	73108.8	54524.8	36403.8	10841.6	167401	156658	9513.85	755670	1.08701e+07	86236.4	13386.2	2.02058e+06	161277	341129	1.12689e+07	3031.19	71139.1	503345	1.84788e+06	51294.7	58939.5	306818	85344.3	78504.5	336012	1.7882e+06	3.61333e+07	1.1246e+06	126184	486525	468228	187444	535932	144042	40092.3	1.67499e+06	49407.8	138659	4106.56	6470.45	1.76127e+06	201153	216714	324569	75684.7	2.60593e+06	71211.5	105100	101232	512235	334278	2.77291e+06	144860	7404.42	321177	356105	31155.6	1501.15	57573.7	1.16726e+06	8122.83	136730	339221	46061.8	1.14891e+08	1.64977e+07	266791	5122.66	1.67571e+07	4140.72	51469.5	105421	126184	1.53264e+07	483319	182196	168168	32659.1	55191.4	261763	414955	923993	740703	81944	540704	1.95051e+07	2.30478e+06	323736	198236	1.10068e+06	1.20952e+06	3.06371e+06	9207.3	3887.69	54430.6	24199	220597	121011	499197	164665	22772.2	520365	65967.9	99001.4	14865.8	1.40591e+06	265083	1.1258e+06	5.39705e+06	411128	253815	29002.1	15716.5	1.77907e+06	244623	127721	15014.7	20891.3	15940.7	3699.2	51024.5	996273	82964.6	1.67742e+07	10375.7	8136.58	390316	157644	28552.3	3516.45	814061	21278.3	328428	112478	19477.8	18663.2	25923.1	5.09259e+06	74947.4	44764.2	11249.5	1.29436e+06	35038.6	79419.4	121288	495807	189123	1.65685e+07	240260	848211	16644.6	74218.3	322363	216412	2.41617e+06	2.68776e+06	23942.3	90089.3	216420	39701.5	848211	316636	45353.6	120826	130772	3707.33	10184.4	417514	349539	3845.84	15070.9	189513	142363	712899	981419	8537.82	5511.76	20806.7	1.4357e+06	27437.4	3103.07	699378	740560	44488.3	87559.4	170550	42655.2	1.33401e+06	60679.7	118982	85299.8	700387	91562.3	561927	444602	24707.4	450358	85550.8	104206	25723.8	360636	119562	442900	164210	95250.3	51006.2	44622.5	37184.9	98076.7	58911.7	142661	55952.4	18835.1	32446.1	73016.9	98323	39139.7	302807	18731.9	484629	29029.5	107930	57674.7	2.48089e+06	121834	46556.5	81141.8	786350	321767	211342	219263	66680.7	30650.5	1.23061e+06	4.29741e+06	5.37089e+06	18778.6	328545	907682	53520.7	1.30513e+06	5.87111e+06	154449	32528.6	2.53354e+06	1.16282e+06	262787	3.01296e+06	27241.1	2.01875e+06	50938.9	3126.78	185389	3577.06	94225	203273	219009	703678	101912	189625	5609.49	7173.42	1.45468e+06	23727	88360	3.08544e+06	38971.1	172985	112330	328247	60277.5	3403.04	34929.2	68184	20547.5	1.17679e+06	7003.31	691578	1.93934e+06	92331.1	59503.3	236017	402154	136544	89327.1	38244.5	266132	213004	82650.6	122185	3.92269e+06	52490.7	16388.1	5148.61	31993.4	4.2514e+06	227646	14503.5	37538.9	161005	21871	3.92269e+06	552195	3452.81	1.15662e+06	232041	261871	27673.4	49652.1	1.88925e+06	60982.3	1.82741e+06	242940	5.33207e+06	616057	6.02599e+06	483639	3757.88	4949.47	46763.6	436713	13018.6	570703	435498	208027	65534.5	83824.9	616057	1.40248e+06	14445.6	1.20859e+06	40196.2	148559	353525	4.42717e+06	415762	2.05032e+06	3.77551e+06	1.35815e+06	88601.9	40857.9	14132.6	62663.6	74904.8	53229.3	308767	4081.25	166773	470929	197569	50557.5	7203.67	3.1524e+06	1.14682e+06	184967	46052.1	342912	1.80691e+06	20312.3	43159.9	277230	411031	11817.5	576380	3.1524e+06	96959.3	304909	247477	322688	14016.6	819523	225117	15205.6	8611.47	8829.64	576380	1.96119e+06	59557.3	35277.2	3561.29	648177	470687	108066	2.67319e+06	28244.3	31210.8	1.21076e+06	533973	2.67462e+06	162809	136009	42566.8	126450	166075	11810.3	33157.1	36975.9	9.98635e+06	911468	194977	188869	155921	38355.1	184389	563867	4.00894e+06	126280	36536.7	4384.03	16244.7	91107.1	41045.4	1.87619e+06	85895.6	678384	355533	139636	183431	4386.2	898066	331361	295437	2.03221e+06	72549.8	119321	1.19438e+07	230940	350824	736432	11092.2	38163.2	506734	721248	120098	139744	266927	4.70909e+06	796417	526309	384417	31640.2	10544.9	44704.1	371398	2.14594e+06	13168.8	3834.12	4.53978e+06	151915	206982	533147	1.80691e+06	148067	2.6263e+06	1.5787e+06	14844.8	319895	2.14594e+06	147647	29138.9	155558	52755.5	12841.1	354987	302554	632844	5689.69	42937.5	44362.4	276880	140972	5447.65	252219	16067.8	1.31612e+06	5.00347e+06	276880	231736	325979	63661.1	88131.7	469348	254776	17037.6	17130.1	260528	13564.2	97597.4	208932	75455.2	490609	21238.8	305641	77758.5	1.07973e+06	785068	6064.28	2769.84	212224	155682	105632	39247.9	615223	544408	1.36692e+07	11859.6	191417	18135.2	101447	4812.86	143653	51286.3	95047.6	615223	34187.2	124817	134097	172931	34120.8	59611.9	960108	92674.5	3563.18	179236	314036	12710.3	91003.2	29980.2	8.18945e+06	6247.82	421970	4570.12	194227	251760	13408.4	3168.77	348130	48595.6	81966.2	8700.09	71141.9	44816.1	194227	11716.7	2.76222e+06	770683	392011	62319	178403	97450.6	523740	176215	639796	4858.12	138294	53119.7	6.43297e+06	447715	24111.4	136970	114582	154847	259595	6.43297e+06	115771	19986.9	15024.1	136970	212176	34444.7	3748.58	4.08943e+06	216624	27603.9	212301	736198	113399	3.04369e+06	1.29511e+06	550379	79363.2	663451	110781	397119	415728	18267.3	610702	19404.5	1.50252e+06	2.97917e+06	164498	1.2411e+06	159287	305110	1.55159e+06	9.07952e+06	196526	62652.7	1.32945e+06	164326	571240	38167.6	569973	481323	9.07952e+06	337047	97970.5	60484.3	10848.2	1.11414e+06	2.06002e+06	36703.8	4.1935e+06	38567.4	61276.4	110679	16135	114876	14223.7	1.61854e+06	895441	38567.4	167670	53363.6	744664	187381	578611	262894	204961	344410	1.21469e+06	55579.4	1.06255e+06	335499	549117	79468.7	11792	208919	1.45553e+06	110151	1.18675e+06	483606	248008	70605.3	37257.1	9597.43	3.01019e+06	286369	470359	2.28482e+06	3.01019e+06	81858.3	4132.97	127383	167556	39259.2	98873.7	244692	1.52559e+06	2.28482e+06	135607	20166.9	168307	417053	1.52559e+06	1.41757e+06	22994.8	793522	440949	43141.4	2723.96	79259.2	4824.84	32318.2	31426.1	231573	999526	115127	453362	308198	2.23208e+06	231573	2.31595e+06	162798	270865	62140	157839	118131	33516.5	72616.4	762815	370746	264427	20099.7	238547	63699.3	889944	991058	338842	266379	1.34679e+06	261239	70210.6	126596	534701	77275.1	17123.2	73247.7	77674.9	9706.17	415798	358393	201851	438535	140709	402978	372870	35959.9	192981	135035	415664	479674	266603	91828.7	325573	233000	4.64605e+06	409100	60629.9	129402	4730.4	162884	10014.8	755104	108775	72914.1	203255	1.01575e+06	47346.4	236823	1.56217e+06	2.10465e+07	58172.6	82031.7	31522.4	97140.4	8.5975e+06	1.58141e+06	7.21364e+06	415577	158894	260092	99222.1	39408	97091.6	415577	352451	1.49009e+06	41341.2	18672.2	1.90491e+06	415577	53689.6	1.66103e+06	366281	1.76939e+06	891790	131579	4867.92	147688	74303	110796	3.50208e+06	5.98016e+06	44138.8	254140	1.21077e+06	1.12284e+06	212408	17565.7	70815.9	14957.4	147672	254140	112117	134165	99153.1	65461.8	520473	14820.5	520473	175630	30059.3	4.31409e+06	104596	46561.8	23526.1	192124	330677	150873	393465	136615	180470	106899	6.40195e+06	5471.36	181556	7178.68	50352.1	113775	5.16176e+06	1.38937e+06	478937	510311	571228	217375	20866.8	253091	10500.4	359876	139604	5022.1	279185	5.16176e+06	433159	79667.3	96497.6	53435.6	115916	110836	119321	96497.6	4.79515e+07	1.45192e+06	4.55338e+06	108637	436062	257615	959835	830790	200640	82123.5	7448.69	4956.66	111803	732332	1.20028e+06	4.55338e+06	91193.5	141943	12396.7	126826	30889.6	178174	314681	249640	257002	2.9093e+06	5996.1	88381.2	72970.3	2.01518e+06	33361.9	185935	20302.9	81818.4	39978.6	35036.9	10427.4	2.61529e+06	2.8301e+06	942534	44625.8	12758.7	111857	201672	53390.7	348994	1.27083e+06	26398.7	846619	2.72047e+06	81587.1	261423	211970	6793.09	104251	34002.6	745799	1.43179e+06	3.75956e+06	39439.3	227530	239565	23360.2	25655.3	372412	276632	1.04572e+06	316037	461684	5.07666e+06	470550	3.41285e+06	2208.71	1.129e+06	1.71137e+06	123610	198285	372041	1.04572e+06	3.45483e+06	2.30003e+06	5610.49	240701	39619.5	1.23314e+06	688773	108052	652957	840041	3.45483e+06	61483.7	186258	28012.3	365635	426503	77354.4	275767	835462	133397	75677.2	159269	682371	3.59742e+06	32406	1.16057e+06	144199	5.04364e+06	467919	698968	531091	102558	13079.6	496290	526745	65720.3	99482.5	4329.61	4169.23	8950.25	285438	752461	3.57096e+06	5912.7	752461	351731	110963	752461	2.44411e+06	589773	1.14572e+06	235014	42232.1	259880	8778.78	110963	719772	13441	808484	87625.5	46338.3	1.16302e+06	219321	363998	630621	9523.67	366368	368948	234250	623348	5430.54	157246	22137.3	864575	9.09758e+06	244568	11791.2	827538	25491.8	229690	728072	3.5619e+06	244568	83564.4	2.80292e+06	775070	72378.9	5.20971e+06	648903	578802	91354.6	341195	278196	25780.2	5.20971e+06	648903	180012	110625	22836	507574	500617	81660.8	3496.89	150027	272405	113729	45091.4	178578	74742.9	24886	1.22014e+06	100335	289714	103735	2.61882e+06	17810.2	84971.6	32169.7	5.5873e+06	384329	265364	353669	300531	115079	5653.25	15775.9	2.40912e+06	8.16163e+06	2.5726e+06	3.3743e+06	135828	93233	165010	1.38636e+06	94453.5	87589.1	32354.1	63731	213598	270144	28923.2	5.00704e+06	8.55027e+06	4.29809e+06	1.25454e+06	401520	25887	69120.1	430519	231526	4.71019e+06	129064	187743	1.2184e+06	5.63599e+06	368517	326589	125556	1.69744e+06	62777.7	147735	1.2184e+06	345803	57339.9	754843	1.85108e+06	3.29065e+06	105401	116168	154670	6.15645e+06	57924.2	6312.78	263817	312416	1.10852e+06	1.00064e+07	550056	1.98028e+06	1.0975e+06	138360	550056	1.98028e+06	277407	832268	47340.2	48540.5	5.17567e+06	183476	114324	557427	1.21426e+06	247493	1.66342e+06	7.95373e+08	3.93688e+06	140249	1.83319e+07	1.26135e+06	496316	3.93688e+06	72531.6	5.24429e+06	1.09896e+06	160196	1.08826e+06	1.1233e+06	5028.62	1.26135e+06	2.46711e+06	124739	920214	2.20773e+06	824085	387806	21026.9	438796	566946	324506	531422	1.16525e+06	903185	13178.2	41038.5	46956.7	398530	246296	329333	4.27007e+06	200644	197248	255671	22039.1	57202	158705	6.71678e+06	398530	1.37068e+06	1.40845e+06	57528.7	110548	1.93418e+06	2.72764e+06	161286	5.74017e+07	297397	5.38602e+07	267905	655139	2.72764e+06	8502.03	1.93418e+06	655139	7.09374e+08	655139	2.2094e+06	4.50739e+06	9.27645e+07	894397	8.96261e+06	3.14623e+07	894397	8.10734e+06	151890	266214	180681	515414	196924	84521	19159.5	139467	93911.5	41428.2	304975	453420	1.19778e+06	73402.4	64063.9	288183	82082.8	298643	268759	33337.7	10715.7	151472	6146.28	344312	580207	285789	124252	77837.1	1.16621e+06	3.63282e+06	503677	550883	81481.3	541605	169376	2.07793e+06	3.63282e+06	508916	655181	85730.2	76219.7	4.03716e+06	2.7111e+06	655181	2567.1	201636	202459	127328	1.25781e+06	449760	307938	75757.3	165942	246678	331866	1.42935e+06	11070.6	678265	108267	1.13068e+06	1.01612e+07	85266.4	2.14636e+06	514985	96964.5	260975	30567.4	41783.3	132990	378252	82014.8	223388	80893.2	1.39226e+06	906239	890000	2.14636e+06	514985	33124.1	46682.1	4.20623e+06	1.32968e+06	316151	325872	1.19889e+06	986938	4.20623e+06	458752	83964.3	487699	108633	986938	3.59009e+06	213191	739783	2.01236e+06	2.28708e+06	63153	404468	464109	35899.1	353874	734860	221804	256103	150816	132239	1.58607e+07	221804	2.09306e+06	1.26557e+06	44781.9	971130	485684	2.09306e+06	409082	236266	137887	13396.9	28146.7	469340	29355.2	485684	1.43972e+06	3.15367e+06	29451	1.7566e+07	1.11604e+06	358672	712115	3.15367e+06	222419	143434	1.11604e+06	2.49054e+06	31294.8	71692.9	90513.1	85531.6	1.02331e+06	2.36802e+06	1.06847e+06	380901	135490	1.07559e+06	595234	513977	2.36802e+06	214163	520037	1.46604e+06	3.47695e+06	4066.43	511643	525443	8438.54	511643	2.2033e+06	565376	374046	138817	618518	565376	390065	582788	2.46177e+06	647027	198992	583770	198992	489992	129399	583770	192817	582788	465247	112514	456706	1.13169e+06	2.07688e+07	109550	122375	437847	1.23592e+06	200755	112514	293929	1.02546e+07	105628	243308	101582	576073	309099	107209	109983	235266	348682	101582	576073	1.67356e+06	273194	111935	1.0418e+06	622702	840519	365402	73539.3	381133	465311	2.41107e+06	114565	111935	143689	804409	168354	433413	187895	143689	137961	465311	1.9384e+06	105041	143689	82224.6	2.78336e+06	128767	804409	143689	372477	2.78336e+06	120314	623295	120314	563042	127276	2.31246e+06	563042	413897	881816	120314	257740	40518	1.26867e+06	121655	328320	282852	85197.4	120314	204024	133550	257700	27316.7	448940	141625	1.12417e+07	1.40957e+06	25213.9	144589	1.31114e+06	110022	119848	4.72526e+07	1.31114e+06	162554	510523	107842	44791.2	1.76458e+06	985266	172062	1.76458e+06	153493	678829	1.70668e+06	457230	160153	400185	1.70668e+06	434628	633284	1.70668e+06	131228	592939	924973	118606	1.39789e+06	462883	160208	399200	100527	26613.6	121468	315330	486188	152108	1.39789e+06	471132	486188	118606	476576	65241.8	736693	851396	401101	117965	176733	42203.8	100735	431594	4016.07	431594	326431	380345	380308	294658	568332	265270	326431	651802	129324	151650	215836	308680	130742	1.74855e+06	152349	150010	140257	42696	485751	151650	65701.7	1.81458e+06	131876	485751	86845.6	409958	155985	86782.2	1.01626e+06	853555	246399	287104	155985	4470.21	548837	287104	314323	205910	271273	92643	314323	704088	2.55303e+06	159287	28711.5	126032	126032	207690	466443	222772	277976	207690	171737	124676	2.05166e+06	46553.1	690329	143928	777948	46553.1	27461.3	830510	171737	87868.7	326000	1.23989e+06	777948	834182	742376	452543	86935.9	33647.8	834182	369587	183791	452543	86935.9	812028	742376	551984	369587	738054	23649.8	400247	165323	229276	230652	189093	282834	288463	390750	155387	119966	186918	99461.5	522135	148371	282834	1.88073e+06	14938.1	4.88752e+06	9157.49	522135	142556	522135	142556	214284	263846	96114.4	423997	1.25607e+06	71433	498371	141380	66284.5	293655	403656	153229	171907	423997	251004	551112	341878	436043	737709	1.19954e+06	153229	253343	170793	551112	199594	44768.3	102953	153229	276519	139267	191153	59109.3	191153	83359.4	339099	68306.8	1.16733e+06	137348	290315	69964.6	409885	683115	161050	339099	1.28048e+06	187547	380308	22570.1	1.32227e+06	183302	409885	22570.1	270287	179912	339099	829251	116701	409305	412828	161974	124320	113871	404058	161974	16084.8	829251	302314	209266	294086	690696	669622	302314	1.10738e+06	1.36236e+06	156810	361314	1.54106e+06	373879	146458	450144	146458	176085	422183	15211.2	390248	273620	1.54106e+06	156810	422183	79701.6	723935	938782	103190	133879	278774	938782	150592	1.25261e+06	272407	111354	105187	462218	141110	176489	105187	198757	462218	150592	170708	390262	463016	141110	877990	113028	312308	460715	101561	477727	877990	8592.09	432666	267590	165525	381350	438474	477727	176489	308274	443319	267590	147801	328439	162436	443319	111947	412891	236445	89649.9	235164	381763	139239	235164	1.46035e+06	204662	381763	89649.9	147834	204662	94452.3	102708	122410	94452.3	112504	102110	878500	75285.7	43017.8	94912.5	514842	878500	123461	3839.88	277918	514842	306562	122767	76310	277918	514842	315439	406163	122767	316828	376926	376926	65399.8	146514	316828	172857	180244	215923	160541	91744.6	110849	124841	146514	212817	246299	133632	108714	566489	796600	233529	108714	207933	340345	246299	107529	320909	570882	522017	111992	107529	412608	225799	320909	438097	254137	1.996e+06	200240	109342	191001	95991.1	155652	137228	127556	207933	218051	28093.8	118353	191001	218051	111826	155652	1.642e+06	116327	153943	155195	643172	119306	260189	605077	643172	150837	260189	150837	93818.4	260189	320287	605077	176521	207998	308497	367048	363488	133425	323648	30751.9	425876	139485	51320.7	68201.4	157284	1.3586e+06	425876	165675	523545	103493	1.3586e+06	51320.7	302424	302671	320015	543685	124528	352981	294552	352981	294552	320015	153980	565252	329256	329256	565252	119311	255895	134526	522623	163362	146008	671534	144273	919763	115253	109157	115010	325276	116102	919763	125257	116102	739928	822590	185614	341061	58226.8	128642	113509	328113	185614	333715	113509	246252	306185	81204.3	822590	112841	346265	306185	721428	96495.3	345512	254119	721428	345512	314500	205494	109132	346265	345512	141659	281328	314500	211092	128087	268527	205494	346265	689914	220234	291513	137371	247251	216058	191747	113813	1.09554e+06	132214	89228.4	137664	1.12041e+06	244223	951950	251645	82608	758154	170048	251645	283751	758154	170048	213857	324768	164952	213857	221287	283751	324768	188669	635718	208554	261615	181878	338827	134579	257398	134579	197478	131661	113191	1.2303e+06	102176	100542	111432	102176	222600	752356	271826	752356	443416	271826	104439	271826	213204	104439	53692.9	300543	222600	1.38945e+06	300543	181162	183678	30015.3	259025	69603.2	65584.6	151804	291597	564194	291597	151804	259025	222793	159604	187574	196580	154026	78631.6	540250	1.8102e+06	56301	52980.4	1.51004e+06	293967	56301	120203	102566	270206	394975	120203	700663	89722.8	166092	216634	307800	399042	803489	1.28292e+06	379084	118510	1.38705e+06	446649	785947	775267	483342	582048	483342	2.46251e+06	582048	331854	245696	216552	548031	2.46251e+06	245696	85942.5	152571	548031	115101	437040	160188	437040	1.29079e+06	851003	99737	619730	619730	607955	884006	450044	483151	717179	496383	121057	121057	139653	483151	197881	717179	180081	797427	192244	559851	937812	794156	1.09894e+06	319303	926748	108035	1.09894e+06	585702	795463	321414	911310	92101.4	585702	321414	568639	175047	588732	93040.4	310975	279147	120737	478100	932009	239681	195151	94062	108034	313701	191297	932009	94062	4.45884e+06	202739	313701	470978	2.36511e+06	269194	154810	195151	269194	470978	223031	195151	269194	157689	269194	241332	157689	118223	241630	225038	225038	205957	222312	96177.3	245738	263599	341369	204467	245738	36644.6	109471	341369	150920	851102	97434.7	640407	103384	91753.5	235407	100987	350251	361784	349718	81335	361784	222756	222756	165116	81335	182443	81335	182443	171726	182443	177865	147747	89083.8	135883	189226	189226	189226	189226	133885	84473.3	84473.3	283404	283404	199215	199215	109244	145160	175014	123240	96284.9	175014	123240	77206.6	125563	113094	293363	139244	89320	139244	113094	113094	292088	65569	104252	194472	219725	194472	219725	219725	103955	9522.9	118695	7923.57	118695	113784	181913	198229	198229	145385	3.89233e+06	37458.9	2.39713e+06	3.64706e+07	7500.48	6.01478e+06	504806	28357	2.60082e+07	2.93804e+06	183779	2.0616e+07	3.29245e+06	520982	3.23068e+06	2.92089e+07	591307	1.23035e+06	160817	2.03992e+06	515502	5.50404e+06	341816	554230	6.31584e+06	293584	196117	468606	212697	2.08073e+06	427093	1.17896e+06	3.48203e+07	505634	1.37701e+07	2.52152e+06	371248	10686.7	393115	67459.2	24804.4	107603	399376	88714.2	6.64503e+06	2.92868e+06	111586	283864	329652	959012	20933.3	1.77277e+06	799487	112221	1.82346e+06	156846	720162	5541.8	21180.9	1.21076e+06	409832	43384.1	75665.4	770798	243382	3.15572e+07	1.03069e+06	1.17148e+06	61129.5	2.52158e+06	299490	1.85648e+06	103582	2.20493e+06	361844	1.75366e+06	2.20491e+06	1.22968e+06	501126	1.47868e+06	1.92933e+07	246139	91903.4	735135	14260.3	81623.7	199250	3.56149e+06	478406	5.08337e+07	254086	5.942e+06	184366	5.14242e+07	47829	244632	54466.4	169259	454628	203500	2.31279e+06	1.56036e+06	285269	128443	2.17461e+06	628228	1.15094e+06	170705	1898.33	408601	33917.2	33662.8	1.28075e+07	240397	333888	67461.4	5.33798e+07	8.20661e+06	776433	1.74446e+06	101521	1.65052e+06	7.81977e+06	2.76978e+06	349328	649835	53103	3.17725e+06	131001	3.01173e+06	4.83355e+06	218477	440314	2.41027e+06	76091.7	2.17144e+06	3564.22	743237	106363	3.93104e+06	1.62336e+07	7.07509e+08	1.54009e+06	2.53034e+06	4.95659e+06	13613.1	2.04656e+06	222009	390855	41524.7	2.24656e+07	2.3472e+06	131741	91261.2	1.22488e+06	1.24601e+06	7.05022e+06	6.84975e+06	62950.7	9787.9	649069	797667	285632	1.29034e+06	2.14534e+06	234452	39682.9	2.6308e+06	34941.9	4.2546e+06	4.18692e+06	1.16839e+08	138351	393448	7.75718e+06	95876.9	31691.2	728906	2.70387e+06	302314	266662	60037.2	656440	1.05615e+06	304713	60224.3	41990.3	2.74821e+06	2.93252e+07	375258	2.9267e+07	429007	324175	780017	342302	192981	723022	90771	44320.7	480179	3.9615e+06	217551	663592	2.97771e+06	636838	769681	1.88127e+06	1.76555e+06	109588	4.01563e+06	1.16484e+08	335230	1.91413e+06	647778	415831	3.47695e+06	294104	594845	4.4853e+07	650697	4.86184e+06	121146	12768.4	229981	136267	3447.89	991755	60256.3	3.08544e+06	55909.5	601360	61802.9	193201	2.17741e+06	8.57617e+06	1.03794e+07	694805	240440	105469	97970.5	324300	3.16415e+06	1.45371e+06	1.86722e+06	1.4553e+06	391897	83121.4	112325	5.07666e+06	298207	693059	2.06779e+06	1.66063e+06	2.45058e+07	127764	23406.5	66182.8	709159	2.0875e+06	130158	905596	119987	709159	88853.8	90541.6	209001	1.33307e+06	245065	1.12648e+06	491697	214692	663732	102938	241322	227574	21347	8908.9	88003.7	1.68569e+06	125919	1.66089e+06	170309	2.55303e+06	210851	3.13837e+06	154086	3.13837e+06	253343	200850	258501	854681	357563	78772.7	162436	422880	267590	339762	236395	1.78965e+06	291414	1.996e+06	200240	268170	31989.9	32259.3	96684.2	290081	176931	48083.1	9792.86	477544	236557	385839	4624.71	2.79151e+06	5435.32	245476	857599	320447	104718	178745	26996.3	1.91086e+06	20600.6	99705.7	171761	21934.3	912368	1.00308e+07	185316	6.13016e+06	1.84549e+06	56721.4	13001.7	3.49922e+06	619929	139508	3.59246e+07	127201	294437	1.3921e+06	44128.7	19827.4	3.40746e+07	3297.02	42982.6	7.54557e+06	294335	61965.9	171303	44009.9	29706.3	37361.6	117403	197405	5.14622e+07	415112	170665	163178	17946.2	663285	83220.6	87120.5	2.83681e+06	3032.49	290658	15068.9	27082.4	3.5063e+06	173937	4.17644e+06	785178	92323.2	682409	1.30481e+06	9.38082e+06	5.10462e+06	1.00133e+07	5.76934e+06	1.17271e+07	7.85987e+06	6.68066e+08	2.11711e+08	9.5668e+06	2.71946e+06	4.23211e+07	220305	337826	2.0251e+09	3.3294e+06	1.78983e+06	137792	552715	105836	274772	2.91335e+08	1.07481e+07	1.18688e+06	212717	2.52018e+06	163662	502832	67140	3.47844e+06	529644	150358	5629	36205.7	252874	7.38627e+06	9.58046e+06	137693	543330	1.11108e+06	1.12579e+06	3.33124e+06	2.06704e+06	3.55489e+06	754547	906015	289235	624413	719202	1.84636e+06	669241	613456	787734	46904.8	2.01024e+06	1.80076e+06	162771	2.15971e+07	75807.6	7.32718e+06	526177	381661	339645	441387	150886	28129	3.49712e+07	229149	3.08126e+06	60145.3	43167	491673	851968	4627.09	733596	823663	853913	1.45944e+06	76256.8	2.40787e+08	2.49142e+06	101928	6.1866e+06	1.30284e+07	2.12258e+06	2.94458e+06	176024	3.59e+06	1.04187e+06	260316	661416	452524	860369	1.97382e+06	9025.25	2.12898e+07	1.89283e+06	302134	595617	69536	1.1379e+06	30689	2.91738e+06	2.62273e+06	28464	3.27586e+06	9.23334e+06	108070	17575.7	856568	367000	244392	4.44758e+06	57416.5	37193.2	65835.1	7.72368e+07	8.57686e+07	279209	2.85536e+07	5.85472e+08	883663	1.29346e+08	1.16583e+06	6.85225e+06	1.09597e+08	1.60969e+06	26136.3	43276.2	417602	2.86251e+06	2.71337e+06	243175	2.90827e+06	1.93286e+08	358388	22732.5	4426.75	1.1727e+08	9984.41	282013	1.01896e+06	2.77544e+06	1.19882e+06	352155	2.28356e+08	1.48542e+07	254722	161366	4.34755e+08	3.33613e+07	2.57922e+06	5.08337e+07	2.98451e+06	516625	4.18326e+06	1.2218e+06	822112	104691	2.4791e+06	3.59225e+06	59294.4	1.05839e+07	148179	137923	378929	951787	354248	4.40524e+08	68542.8	6.93502e+06	7.64886e+06	1.74205e+06	1.87537e+06	87545.6	1.66406e+07	192377	437855	64467.8	847566	29919	2.42471e+06	2082.84
SA006194	A. fumigatus wt + Cortisone acetate	4				415530	1.90461e+08	604744	1.69597e+06	752392	202305	9.20417e+07	404843	1.28995e+08	1.86852e+07	837263	47022.7	6.17651e+06	1.42031e+06	1.08062e+06	847220	33395.8	296417	1.74701e+06	380543	1.4476e+07	229082	2.65266e+06	236614	401934	136506	138503	268641	166891	6.17651e+06	188050	4.71219e+06	145525	173650	300969	5.33348e+06	154206	607017	972177	70334.7	409515	808889	2.51969e+06	163112	2.9097e+07	7.33657e+06	1.23817e+06	2.17858e+06	36142.8	233973	263970	6.83092e+06	10964.5	112482	145690	236698	3.05604e+06	3.39389e+06	533023	773471	2.01715e+06	1.32745e+06	11956.2	873852	40034.6	156230	261358	90702.3	669255	413199	141081	778665	325037	98940.5	274689	149025	40690.7	395984	363945	2.44454e+06	21574.5	966747	3.21491e+06	587846	450730	2.74094e+07	309008	500972	524234	1.21074e+07	174827	285595	571840	453660	308487	379201	655053	5.23389e+06	14862.4	23710.4	26644.4	329230	1.08734e+07	276603	100881	2.22788e+06	33123.6	145859	1.79221e+06	573145	629953	1.08575e+06	75247.3	820143	9.54983e+06	1.76997e+06	1.1055e+06	504910	22168.9	3.92447e+07	1.46514e+06	2.45677e+07	279933	139871	495367	66861.5	18195.4	265802	399736	1.06391e+06	6.29978e+06	3.21046e+06	351312	2.67612e+06	2.55406e+06	89558.1	83012.9	132859	390802	731120	142429	1.71388e+07	2.30973e+06	186346	3.16927e+07	3.77004e+06	215911	206270	153427	476398	4.94275e+06	568838	128712	570870	18483.5	595551	120661	1.54993e+06	98944.6	116484	114974	1.08806e+06	105297	1.62505e+06	1.12001e+07	986701	202214	791769	78181.2	2.42952e+06	222448	400694	1.46679e+06	765811	1.756e+06	116706	272030	705888	110130	2.80338e+08	2.1168e+07	3.12036e+07	1.88573e+06	208712	34128.9	167573	40910.2	486766	49273.9	58915.1	1.47019e+07	180587	176565	78786.3	166984	1.48333e+06	214062	68882.2	641654	36010.1	9943.98	143986	507078	299151	21576.1	253197	26231.4	188368	197443	434359	701001	76446.5	172524	1.08017e+06	84786.8	391468	143309	54424.5	3.14361e+06	151339	334241	443749	218754	4.04296e+06	159099	1.27809e+07	51745.7	127966	200199	135979	16655.9	4409.78	19127.1	154092	119769	656169	1.22382e+06	967842	717252	3.93427e+06	34108.2	62800.1	1.03817e+06	63033.7	602266	94402.9	20173.4	1.63072e+08	668094	3.12789e+06	101561	467763	268650	25846	285818	5.16213e+06	227031	35795.4	120160	1.1893e+06	575681	2.35204e+06	39779	1.77383e+07	3.46223e+06	132612	333532	176541	127631	886656	1.98347e+06	1.22764e+07	1.00233e+06	147972	255332	109025	217521	24829.5	62209.7	285578	5.07154e+06	127631	136969	577011	126309	161510	274024	6.79025e+06	570878	396709	557902	191007	383225	33133.5	384532	1.03391e+06	1.05609e+06	2.64455e+08	41965.4	125337	444460	56956.2	59009.4	3.27646e+07	85443	160070	18214.8	9.97805e+06	407322	1.03375e+06	1.20364e+06	268172	2.46779e+07	307182	1.52698e+07	100948	1.27188e+06	51180.3	38020.2	74114.3	539175	37674.5	4.84455e+06	16022.3	127079	759518	778457	2.23178e+06	167772	1.75454e+06	127871	82373	55179.3	420456	243980	50729.3	395218	126204	28778.5	302581	310308	8.50125e+06	330328	149778	85275	403265	75726.4	59652.9	351414	13753.6	49741.2	3.35006e+06	257545	291737	394023	838043	145762	183687	184381	169395	2.69043e+07	36945.7	7614.62	1.01669e+06	383754	39304.7	61840.4	116358	1.79815e+06	132460	698245	246446	827586	18471.1	757530	231790	7754.25	27836.7	108987	747156	100861	219992	194408	1.07725e+06	463456	3.80324e+06	338785	3.18889e+07	538174	18618	291229	170762	274434	13689.9	145797	14753.1	1.79283e+06	3.46349e+06	5.65588e+06	317342	1.27306e+06	7.33126e+06	3.69581e+06	40812.2	20357.2	285226	254617	1.46155e+06	1.08377e+06	390008	504495	103402	41278.6	321488	394867	103261	142913	68332.8	42532.1	176285	499694	109376	956850	249434	344654	136365	157421	1.79816e+06	21842.7	249171	61918.4	204801	141113	393942	569598	117456	495461	105756	355810	41666.9	3.99686e+06	308008	7.40428e+06	542363	23667.2	250503	213097	85271.4	12718.2	244426	44650.6	51638.9	848850	171638	2.02021e+06	268695	41770.4	58149.5	12391.3	171983	144516	13272.9	1.21284e+06	1.83084e+07	15473.1	8387.54	2.13979e+06	148776	737195	1.18774e+07	41039.7	96632.9	628892	3.55661e+06	92875.4	80596.2	717061	123396	125221	682478	1.68664e+06	4.01717e+07	1.49768e+06	158544	616715	499807	264369	534395	161831	23539.5	902407	66836.3	107058	25679.7	6566.67	1.68664e+06	290391	270931	385387	75079	1.44887e+06	78018.1	166798	100811	225313	532272	2.77058e+06	142745	19872.5	431206	3.70414e+06	78599.4	14510.7	107377	1.28576e+06	68536	156837	353960	47003.7	4.1609e+07	9.52144e+06	266149	9168	5.68618e+06	11874.1	52127.9	56173.8	126165	1.70476e+07	510876	433769	343544	43977.3	73644.9	333510	494625	1.02295e+06	1.52554e+06	46796.9	508605	2.21229e+07	4.10299e+06	467901	162569	1.35836e+06	1.47544e+06	3.50981e+06	14265	9515.65	86138.5	28688.1	168744	360361	508605	157293	26996.7	522809	239224	24998	27958.3	1.22836e+06	245955	1.27752e+06	5.02845e+06	535376	337349	48335.6	7396.21	1.693e+06	369262	172474	24421.8	29669	18299.1	3778.74	86161.5	1.43378e+06	141600	1.85221e+07	49434.3	17543.6	392903	272294	32388.3	3888.67	1.11946e+06	78534.3	363113	111466	26064.9	48941.6	618962	5.76038e+06	89513.6	64219	4639.18	1.19599e+06	82247.3	82158.5	182128	440089	209795	5.47186e+06	291884	834500	14971.1	3132.63	758813	302922	2.15178e+06	4.05867e+06	19390.9	131890	254467	38032.9	834500	446215	51885.6	192729	197204	119844	27301.8	471524	416982	9002.05	34005.2	177000	114413	831841	1.16319e+06	7483.34	5627.23	22226.3	1.23185e+06	39236.5	4455.81	1.93409e+06	1.12734e+06	64988.5	107150	73701.4	70071.2	1.23185e+06	128020	194263	153620	878865	127683	526004	356015	28872.1	416112	117378	442426	31008.8	246759	127521	405802	182087	120938	47326.5	49791.7	176359	120938	105529	388434	116664	42652.6	25169.5	151423	83712.7	52335.2	547453	21793.7	168021	37465.7	119710	79909.5	2.82746e+06	123603	64966.8	110520	704316	151378	110672	158054	82656.8	34768.4	1.37865e+06	5.72695e+06	5.73754e+06	18376	307235	911121	48111.8	1.95016e+06	6.40197e+06	230748	28745.3	2.55028e+06	1.83657e+06	382747	3.11626e+06	69188.3	909237	78701.5	3007.4	153396	9965.96	117966	180894	603706	708182	103481	434896	6635.87	32299.6	1.42572e+06	22666.2	166331	1.32164e+06	66749.2	123409	509955	422253	99787.4	27915.6	87673.9	71622.9	49020.2	449492	13862.1	636201	3.48957e+06	105042	25903.7	170320	884449	159790	158277	91293.9	367080	245702	96545.2	160921	4.13323e+06	62136.8	22062.8	8531.94	142246	6.68805e+06	345465	24762.5	50873.5	161577	41995.9	4.13323e+06	927984	9930.48	191517	345465	357563	35115	58427.9	1.9156e+06	109678	1.96943e+06	126915	5.26974e+06	564808	6.83858e+06	498210	27427	505781	60274.2	374669	22208.3	661402	328437	207318	97426.2	212835	564808	1.59116e+06	17442.1	704331	63162.9	237388	551084	4.66799e+06	323045	2.1393e+06	3.97867e+06	3.58603e+06	74412	36945.6	7251	103486	87631	37252.1	594094	10424.2	44319.7	558697	468761	81383.2	24955.5	3.43477e+06	1.2692e+06	246272	24915.2	460937	2.27453e+06	30048	242265	352028	201717	158637	508728	3.43477e+06	160334	159243	336499	510831	32063.5	554917	554865	20352.9	35233.1	20782.7	508728	2.19553e+06	64152.4	246616	11437.7	684931	473096	7908.02	2.61627e+06	26852.8	17681.2	1.28718e+06	480693	2.59561e+06	132474	201439	49458.9	140545	195810	16662.3	92188.5	70955.4	3.94522e+06	819038	206671	209921	511012	28877.6	161107	601780	4.46159e+06	85817.2	810558	4785.6	42959.9	110267	37408.6	2.07675e+06	235574	968721	862183	187322	163624	5327.99	972246	468728	1.27408e+07	1.97691e+06	51082.9	122110	6.35535e+07	248368	506733	438542	9552.43	31395.3	152066	556342	162882	166177	1.58165e+07	5.1178e+06	582178	622863	476359	59559.5	31482.2	61426	372320	1.96255e+06	12696.1	9393.78	3.99161e+06	197758	233533	1.17946e+06	2.27453e+06	85704.3	206017	402396	4932.54	271767	1.96466e+06	240324	43257.5	142773	78217.9	13883.5	271767	471381	1.3946e+06	14045.2	44083.8	113148	313656	129518	10185.3	333913	27214.4	915144	7.21577e+06	313656	320097	372178	103157	133988	576108	697930	29909.9	28965.8	207812	17897.5	107924	195137	104706	590290	24993.8	181990	1.49814e+06	1.55283e+06	1.89568e+06	5089.12	3612.67	237726	76695.2	188036	59026.1	580512	505569	1.10663e+07	13227.2	180063	23923.6	240900	5253.71	190925	16027.9	79910.5	534123	49615	145436	291243	300273	36871.4	73780.9	1.04805e+06	85876	7565.16	167402	336760	26493.9	190279	2.07654e+06	9.03788e+06	21519.1	442711	4445.19	185698	230613	40322.2	4242.23	563219	28531	3.0882e+06	9160.21	126694	72741.7	185698	12755.4	2.91275e+06	981268	630319	35365.3	204882	117021	537974	362755	670597	6795.67	118687	378559	7.16475e+06	538614	53655	173703	112418	155469	201586	7.16475e+06	188017	32032.2	37673.9	165591	188366	78393.1	3168.24	4.44305e+06	147216	60726.8	168406	559147	170816	3.50374e+06	1.32885e+06	575607	177704	544750	57841.9	386513	794412	26069.9	530113	27857.1	1.49123e+06	3.36609e+06	169917	1.2827e+06	264481	292029	1.72501e+06	9.96069e+06	126450	39752	1.2919e+06	98013.1	749083	79226.4	601246	554631	9.96069e+06	535148	110060	63679.7	17349	1.05656e+06	2.75819e+06	51981.1	4.49471e+06	59232.9	63958.5	111813	15360	91190.7	632677	1.89106e+06	891233	59232.9	196075	78013	917949	171083	2.33643e+06	272514	225125	381097	1.06273e+06	55731.2	495256	332945	572283	70388.3	21952.8	279550	1.34526e+06	140467	1.47077e+06	436725	286284	93054.1	39136.3	2.38377e+06	1.7973e+06	305064	388680	2.58867e+06	3.29888e+06	87637.1	4121.95	150770	129753	54124.6	1.39361e+06	233872	1.3986e+06	2.58867e+06	208171	14533.4	253115	476309	1.3986e+06	1.61413e+06	24072.4	685179	550354	57407.3	2846.23	139062	5007.9	335851	28641.6	287842	1.43389e+06	349838	427647	189102	3.72987e+06	226472	2.61297e+06	188120	160817	102644	345436	206109	36218.4	88666.5	1.99685e+06	311778	222308	39599.3	263165	75522.3	404644	947448	622307	222308	1.57509e+06	319579	101771	232654	805360	806424	23478.5	102475	85229.3	998586	415843	329056	183726	366293	151295	357457	340040	50174.4	255463	106803	3.83078e+07	349984	313604	176729	404397	214889	1.62079e+08	5.71257e+06	129193	62277.7	4406.42	133774	165068	1.06721e+06	169249	63885.5	234073	1.37972e+06	41203	218416	1.43663e+08	2.76041e+07	189801	81850	95919.4	165950	2.08167e+07	4.77015e+06	7.84282e+06	237059	60687.2	284124	119065	33310.4	141183	237059	336543	1.517e+06	47781.7	79897.5	516933	418769	73075	1.19341e+06	361917	2.14499e+06	1.6851e+06	105980	5198.26	94208.5	93635.3	613141	3.85015e+06	3.91369e+06	2.31713e+06	256129	522447	1.2111e+06	191292	23172.3	79101.9	22528	118539	237818	163413	9.38972e+06	183784	70281.3	475704	25747.1	475704	260053	41773.3	4.64725e+06	113005	207236	1.49743e+06	203124	1.53675e+06	188314	1.13152e+06	157270	64012	7145.04	8.62342e+06	305925	93771.8	8001.95	87113.5	174978	5.82397e+06	1.51145e+06	575019	941362	490421	283558	28306	243231	9464.08	1.37916e+07	6.12621e+06	184600	612665	5.82397e+06	337744	231051	151838	73452.2	133127	106628	156530	151838	1.42573e+09	1.29412e+06	4.8266e+06	117346	337744	293110	894092	845428	178515	108852	8403.52	4989.22	2.02425e+06	749189	1.44578e+06	4.8266e+06	166533	130076	18433.7	6.02935e+06	663523	209613	321629	380234	248838	3.13542e+06	11709.6	110740	149848	2.66376e+06	562885	6.42678e+06	228230	116327	68169.6	45172	459635	2.09527e+06	3.40741e+06	937496	67870.7	18873.4	274801	172873	93202.2	323812	2.35413e+07	29224.6	801141	3.18556e+06	63470.8	310316	188595	119417	10061.5	938723	648166	1.70938e+06	5.09088e+06	38528.8	224475	283566	29245.8	37210.5	341927	258367	1.04675e+06	278971	507257	5.09088e+06	706512	7.08952e+06	36968.2	159451	1.64195e+06	95232.1	206950	555612	1.04675e+06	4.00996e+06	2.38945e+06	20703.5	271480	732177	275955	691784	60662.2	680509	769958	4.00996e+06	172709	249166	20663.4	317337	559017	1.15746e+06	226621	769958	157889	5.913e+06	477754	706042	2.51413e+06	46311.3	1.37821e+06	263039	5.28422e+06	405289	479168	574993	150200	1.00419e+06	2.02919e+06	464496	65574.9	6212.04	3656.86	13100.9	10369.5	232403	736826	4.16685e+06	430775	736826	322939	65256.7	736826	2.70374e+06	1.64209e+06	1.56132e+06	124631	185983	214814	295808	65256.7	829192	12049.3	1.82356e+06	62282	33415.1	765320	219902	310149	601845	22255.2	262325	306752	619127	940083	12688.5	199180	292747	702334	2.70273e+07	248155	22136	2.38865e+06	552418	221350	555522	4.02407e+06	248155	141685	2.4257e+06	755130	376490	5.47231e+06	636447	583807	1.00855e+06	264995	277863	219892	5.47231e+06	636447	150266	90100.8	29607	775550	611822	36226.8	11164.3	181473	1.57019e+06	184586	1.12477e+06	175654	106837	871680	1.29004e+06	175068	199671	141944	3.72488e+06	1.58982e+06	77837.3	34410.3	2.85479e+06	3.25424e+06	601071	303334	451618	173262	87817.8	12547	2.2646e+06	3.0761e+07	2.84766e+06	5.89175e+06	209014	140941	189020	1.56731e+06	65686.3	131573	435122	83628.5	263067	350538	32284.5	5.30658e+06	2.46746e+07	4.87905e+06	1.40923e+06	547103	45443.3	21149.8	347923	137335	4.02965e+06	137719	302393	1.07542e+06	6.35296e+06	452873	531226	141848	783039	59152.7	722317	1.07542e+06	227641	3.25076e+06	717075	2.20151e+06	3.58311e+06	75115.2	134687	2.86733e+06	7.57627e+06	58863.3	157143	153428	308838	1.25888e+06	1.00119e+07	554895	2.25137e+06	1.19518e+06	141339	554895	2.25137e+06	309793	772896	1.12477e+06	552003	8.73024e+06	305519	161902	449591	1.42806e+06	277593	1.73319e+06	6.47189e+08	4.22498e+06	151599	1.5384e+07	1.23263e+06	538735	4.22498e+06	136404	5.88603e+06	1.06235e+06	161583	905604	6.05613e+07	705975	1.23263e+06	2.76121e+06	149542	902137	2.72134e+06	851304	387336	28801.8	455103	585559	571713	453294	1.3959e+06	1.15507e+06	180236	776603	541066	412584	195842	404967	4.3892e+06	234879	230685	396704	17869.9	117605	332272	6.1697e+06	412584	1.64298e+06	1.04031e+06	127609	682180	2.2384e+06	3.1675e+06	176801	5.30738e+07	266567	8.01533e+07	277278	523573	3.1675e+06	14146	2.2384e+06	523573	5.87363e+08	458492	2.52767e+06	5.19609e+06	7.92561e+07	1.04466e+06	172205	7.47418e+07	1.04466e+06	1.05593e+07	107359	239564	8.29027e+06	466615	333665	844404	26073.8	214054	4.47541e+06	104581	1.08368e+07	436201	1.04332e+06	90820.4	1.28036e+06	381777	1.28421e+06	932610	241285	37372.1	8287.51	465993	18334.8	731366	526175	190345	103523	238748	922632	4.18183e+06	521124	617250	136148	590532	157541	1.70268e+06	4.18183e+06	521124	510287	76473.5	59716.1	3.54829e+06	2.95316e+06	510287	22431.7	136923	208597	1.19378e+06	1.3214e+06	306139	462893	113670	943311	757342	462893	698710	361060	885007	249830	945291	4.61648e+06	101734	2.2e+06	312644	290883	2.12275e+06	167821	51829.7	92392.3	399612	122868	1.91048e+06	1.88454e+06	2.26749e+06	414644	1.08547e+06	2.2e+06	535246	23907.8	51829.7	5.05504e+06	1.42679e+06	387244	370961	1.12369e+06	875457	5.05504e+06	570553	138074	410350	87043	885464	4.18604e+06	136314	678533	2.24622e+06	2.78384e+06	180006	282849	665251	66755.5	326826	873103	300113	317567	372747	956954	9.74337e+06	300350	2.41847e+06	1.33446e+06	168547	533470	461922	2.41847e+06	420060	347864	180580	13869.3	43746.4	351261	437236	461922	1.76483e+06	1.72578e+06	31825.2	1.32962e+07	1.22261e+06	314233	816284	3.37583e+06	474073	296800	1.22261e+06	2.66896e+06	22018.5	69043.5	580977	68568.8	1.02084e+06	2.91273e+06	1.07433e+06	341316	132745	1.88688e+06	635038	472020	2.91273e+06	204215	453526	1.72985e+06	3.72676e+06	4073.97	549276	660281	11513.5	549276	2.19964e+06	698469	378177	115458	827776	698469	424320	524168	2.8771e+06	552692	237051	717994	249919	924800	118023	717994	190358	524168	607510	100861	429793	786920	1.38121e+07	118023	187430	409144	1.40622e+06	234275	100861	282727	7.30843e+06	104816	212211	181440	615205	449732	319586	108990	251944	329438	181440	615205	1.64953e+06	315865	155612	735541	586119	1.81557e+06	329438	130758	397701	502242	2.87437e+06	236489	155612	180542	847466	498119	1.0471e+06	238405	180542	164530	502242	2.23474e+06	127675	180542	83129.6	3.00887e+06	142315	847466	180542	619688	3.00887e+06	82586.1	574390	128457	580325	112100	2.51535e+06	580325	310591	879265	82586.1	338642	329530	1.34456e+06	134884	338642	219067	54052.2	82586.1	144256	147548	1.23529e+07	421767	494469	134884	9.21541e+06	850614	455733	148016	1.43407e+06	144491	134884	3.66965e+07	1.43407e+06	168676	583351	252913	69991.1	2.06396e+06	1.04285e+06	256800	2.06396e+06	168676	656723	2.17112e+06	488671	131661	371200	2.17112e+06	298539	656723	2.17112e+06	97299.6	577669	1.15653e+06	176534	1.59517e+06	335384	159442	433904	132474	96430.4	103192	301315	469097	179894	1.59056e+06	403696	508739	176534	508739	79842.4	890623	926650	433904	162729	255782	262983	106897	433829	4023.52	433829	249013	385974	498050	322087	675780	276802	249013	708088	107857	160847	186735	369020	185560	1.84253e+06	90632.3	198296	114305	78757.7	468859	160847	94441.9	1.88617e+06	146398	468859	116327	404481	209159	101529	1.1716e+06	990708	298175	256504	209159	4164.04	322361	256504	265041	258854	310332	137682	265041	870345	2.80337e+06	155335	53773.7	173563	173563	188624	464273	210420	359292	188624	210420	125957	2.12057e+06	72437.3	848221	145129	802635	72437.1	1.30708e+06	965351	180735	130829	341255	1.48192e+06	802635	965351	916662	440093	50194.8	38056.4	965351	342519	173234	432055	50194.8	981619	916662	678704	277906	916662	32394.5	465322	233460	265188	280481	187002	306324	340775	481243	187002	120093	230593	115836	523066	202748	306324	1.91984e+06	18654.4	8.47197e+06	235445	523066	223959	523066	223959	196191	264624	134330	398747	1.3946e+06	141554	200680	192634	80126	266612	439657	256629	185512	398747	264742	700737	164526	255232	402940	1.32178e+06	256629	357741	187269	700737	231406	100137	142291	256629	331657	190275	204853	49466.9	204853	75084.9	307577	81638.8	1.24748e+06	130860	280943	63406.9	443170	721342	241738	443170	1.48613e+06	156132	498050	63473.5	2.26211e+06	213205	443170	63473.5	380068	256313	308535	938462	183058	391055	433106	144412	69980.6	247569	466739	144412	13013.2	943966	298826	202650	407136	890239	733137	196515	1.20295e+06	1.58911e+06	160151	411600	1.94345e+06	362666	152638	442624	160151	204934	442624	29764.1	286560	299304	1.94345e+06	160151	536704	65585.6	676834	1.1463e+06	116431	150319	299304	1.1463e+06	208906	1.35029e+06	236612	74540.2	112603	589603	208906	159288	112603	156984	589603	220360	204934	474473	492473	220360	908026	159161	321820	479312	110455	564267	900654	195866	432893	274085	159288	499604	479312	574360	104368	364475	574360	370879	104368	308809	143951	574360	132148	527788	237807	97774.1	326327	346115	137246	326327	1.73638e+06	160932	346115	97774.1	153107	193203	110359	120529	176550	110359	148033	153107	976608	61561.2	65600.9	117477	497738	976608	140655	3576.89	313635	624406	339129	192213	61561.2	313635	624406	339129	366243	192213	449689	545247	545247	60155	203891	449689	137809	232540	230023	174008	154707	133261	155879	203891	231349	349144	96380.3	167411	668945	877757	319039	167411	215017	347709	349144	204279	202135	668945	398588	130647	103646	688349	277666	258814	481218	215017	2.12554e+06	236278	130202	173188	93471.4	226204	167147	234073	220638	279392	36804.2	119874	195242	279392	129195	226204	1.73165e+06	119874	208002	188984	585637	143899	230108	639467	585637	173382	265524	173382	129006	265524	248360	643136	230108	290509	262440	388279	290559	148922	459436	1.15118e+06	503329	147429	41681.6	98685.5	138478	1.42496e+06	503329	240800	535955	95722.4	1.39554e+06	41681.6	359667	320061	206581	638522	94643	380701	310850	380701	295141	228582	113869	375717	297406	297731	624079	156204	307742	141999	624079	212777	173543	865171	212777	1.15901e+06	110276	1.04856e+07	110276	281282	62701.9	1.15901e+06	168474	62701.9	772642	886673	209773	281282	47856.2	103148	119669	396867	209773	317348	119669	4.24792e+07	243894	101374	902692	121987	348106	321423	735069	94838.5	321423	304385	735069	321423	351545	204307	126829	250853	321423	123798	368188	351545	237437	121987	297157	204307	348106	1.21748e+06	207064	368188	140693	274859	217334	236001	90856.2	1.14913e+06	126769	90856.2	112860	1.14913e+06	274859	1.02822e+06	280549	126738	857512	89418.6	280549	299036	857512	40906.1	229259	360379	231110	229259	188250	299036	375306	186421	533782	188250	264864	184831	348505	178272	274269	175366	126040	146606	147851	1.33091e+06	115847	367432	145599	115847	276410	708084	388684	708084	450309	388684	130252	380055	267535	130252	56511.3	343841	276410	1.3763e+06	343841	284139	242764	27413.4	263896	80584.1	120047	144230	331651	630540	331651	144230	342371	164892	200112	221359	208457	220669	74500.4	627914	1.82298e+06	85979.8	128970	1.50779e+06	282849	85979.8	175964	68907.6	344238	487772	175964	785181	3.24694e+06	162176	334278	394362	373028	862256	1.56888e+06	549531	193388	1.56888e+06	549531	1.00991e+06	900772	397971	599219	397971	2.91452e+06	599219	451717	302714	277283	504298	2.91452e+06	302714	88193.5	233991	488242	119976	401908	182445	401908	1.56846e+06	894667	101495	821032	508497	822220	845900	547175	495828	969151	570701	98537.3	98537.3	184531	495828	174341	969151	177776	917833	180279	759798	966938	917833	1.12124e+06	416216	966938	94183.7	1.06427e+06	674242	728889	359639	1.06427e+06	184365	784616	359639	639229	169022	784616	189160	282754	263542	169022	524716	846490	3.938e+07	132428	134761	124968	328904	238080	846490	134761	3.71715e+07	242811	335818	548972	1.9785e+07	302499	149228	132428	302499	548972	206140	132428	302499	181613	302499	274803	181613	210978	315553	265625	265625	265643	253722	81532.3	244053	265643	391424	265625	244053	1.75317e+06	100624	391424	217166	1.42905e+08	180193	752834	96409.9	59128.7	308440	109877	478372	478372	478372	98462.1	489765	319451	319451	195839	98462.1	195839	98462.1	183355	182480	183355	196963	110490	90389.8	110490	166350	166350	196963	166350	115394	140253	132308	209018	224073	224073	224073	165060	187852	204486	187852	119500	205017	140972	100421	166557	142066	262398	148409	84032.9	142066	142066	142066	332975	50746.9	177242	280423	308416	280423	308416	308416	107874	469992	125096	500984	125096	125096	260320	257426	257426	213311	2.4767e+06	42146.5	1.4024e+06	2.32311e+07	24938.6	1.66378e+07	964293	10807.7	4.45763e+07	2.53167e+06	488959	3.26327e+07	4.12528e+06	1.0142e+06	3.08785e+06	4.17987e+07	731561	861456	105053	1.92307e+06	445540	1.89876e+07	280885	725351	9.07328e+06	370157	310408	709357	230075	2.89894e+06	871529	1.27608e+06	5.25907e+07	302724	1.51968e+07	3.21491e+06	191374	14620.9	825555	70514.9	37250.9	116851	626120	130697	9.06798e+06	4.42287e+06	117743	7.19583e+06	514912	2.5125e+06	22275	2.143e+06	1.06281e+06	321729	1.76261e+07	179488	715861	19665.8	30146.2	1.28718e+06	827049	31891.2	154753	1.07462e+06	399686	1.60942e+07	910574	1.26056e+06	84951.4	1.39546e+06	100837	2.28878e+06	128468	1.50146e+06	412002	1.61215e+06	5.74976e+06	1.08433e+06	430942	2.01821e+06	2.28878e+07	277982	141175	1.24815e+06	24907.4	146768	269866	4.05917e+06	508447	4.44659e+07	234370	8.15623e+06	292851	1.00179e+08	163046	416689	154870	39676.9	545263	278163	3.99079e+06	833624	606760	180909	3.69815e+06	771584	2.20903e+06	236517	33185.6	575546	52323.6	64120.1	1.46515e+07	2.14567e+06	633561	131868	4.40272e+07	6.70284e+06	660146	2.23852e+06	86047	1.76242e+06	7.96482e+06	2.80584e+06	552932	1.22305e+06	50681.9	4.59659e+06	1.36092e+06	1.25187e+07	4.15499e+06	184321	3.94823e+06	195477	106255	1.28654e+06	10695	632895	251333	6.41351e+06	1.89655e+07	5.91323e+08	1.65288e+06	3.23719e+06	6.91245e+06	44276.1	1.03922e+06	295098	607757	32857.7	2.9943e+07	933874	200618	90358.6	1.55166e+06	4.57619e+06	7.00427e+06	7.09912e+06	87749.1	21255.7	1.51148e+06	1.17456e+06	240977	1.33122e+06	2.37964e+06	295395	83934.8	789181	47495.6	5.76517e+06	5.82932e+06	2.37429e+08	276222	373926	7.18852e+06	158290	49484.3	707707	2.71874e+06	618358	445735	62850.8	651671	1.4946e+06	879187	71427.2	96250.3	2.04842e+06	3.4009e+07	369070	3.09944e+07	474344	421117	1.49197e+06	345227	255463	917441	158975	42753.2	412737	3.50209e+06	366729	553049	6.62377e+06	363636	697092	1.66539e+06	779476	213865	4.74137e+06	1.20951e+08	712428	2.60041e+06	1.09206e+06	418274	3.72676e+06	244554	670709	4.24621e+07	1.01958e+06	3.22195e+06	321651	583674	191064	186241	13659.8	815880	113706	1.32164e+06	46340	389892	69314.5	377132	1.6118e+06	6.7373e+06	1.06344e+07	504539	152331	428707	137022	306553	1.32928e+06	1.36954e+06	1.24495e+06	2.03746e+06	375096	194481	327255	5.09088e+06	656535	852526	2.51954e+06	2.49639e+06	2.65198e+07	155796	3.37084e+06	1.30087e+06	742973	3.49195e+06	284875	1.26233e+06	236566	742973	105544	4.18974e+06	542961	1.15106e+06	336740	1.99503e+06	540908	254402	639802	164370	294066	246649	45557.5	12235	162316	2.63866e+06	207657	2.45854e+06	177248	2.80337e+06	362606	3.25407e+06	134283	3.25407e+06	443170	175300	175300	672737	322884	103873	143951	372121	370879	474473	209923	1.77076e+06	235159	2.12554e+06	259833	210954	58309.1	65898.5	202700	381783	287612	50542.1	20821.1	363754	229098	510661	4983.06	8.19536e+06	19415.7	218214	1.188e+06	376939	169046	1.25733e+07	1.09675e+06	3.26983e+06	170751	99299.1	462463	30044.7	316683	1.58823e+07	212676	6.78395e+06	2.49497e+06	88447.3	62375.9	2.1479e+06	649365	111985	3.72305e+07	137405	413061	574072	94259.3	35388.5	2.78419e+07	4416.13	20806.3	9.46172e+06	428856	2.06784e+06	243371	60461.9	74038.5	57754.7	159639	2.37033e+06	7.0705e+07	537009	387306	47001.7	25966.4	1.77769e+06	93707.7	170149	1.53593e+06	2581.69	524400	50239.9	47721.8	3.37356e+06	299605	4.72791e+06	618575	161493	936611	1.46192e+06	1.48749e+07	4.85647e+06	1.41872e+07	7.3042e+06	1.0994e+07	9.49544e+06	7.92502e+08	2.72841e+08	1.12368e+07	3.39403e+06	3.87326e+07	249241	384488	8.12224e+08	4.7605e+06	2.80701e+06	974699	692286	230720	274204	2.81632e+08	1.91776e+07	2.20356e+06	318641	2.56259e+06	62169.3	998583	126092	3.13137e+06	778883	77147.9	8114.5	59412.9	207616	8.22008e+06	9.733e+06	172299	569499	1.89161e+06	1.55168e+06	157927	667296	2.91091e+06	1.08377e+06	978592	421634	500972	229098	4.98446e+06	767645	669471	1.03391e+06	52746.4	1.66706e+06	1.84192e+06	2.77982e+07	2.2896e+07	68146.4	1.07389e+07	861622	548727	313914	1.12163e+06	188406	37107.2	8.83246e+07	306294	3.71302e+06	150295	50602.2	1.89143e+06	988536	8742.26	631577	2.9525e+06	957035	676221	3.52119e+06	1.57639e+08	2.84406e+06	84115.2	7.47454e+06	1.30522e+07	2.21424e+06	4.44344e+06	307239	6.18364e+06	1.19961e+06	385243	649019	485407	1.03833e+06	3.75102e+06	13901.7	2.48815e+07	1.7111e+06	602877	770015	85305.2	1.65473e+06	84225.8	3.09243e+06	4.11609e+06	72880.9	3.40313e+06	9.7585e+06	342397	4899.94	1.1156e+06	340518	334635	4.64928e+06	40613.2	37374.6	109654	1.33188e+08	1.28517e+08	246273	3.33542e+07	9.18575e+08	493187	1.47971e+08	2.32102e+06	7.46094e+06	1.59226e+08	2.35258e+06	18939.9	94056	571053	2.54181e+06	2.82188e+06	185977	8.27027e+06	2.70214e+08	441883	39524.8	20117.4	1.13834e+08	28151.2	614392	2.15028e+06	2.11088e+06	722705	699197	1.87407e+08	9.8106e+06	5.78924e+06	165833	3.67328e+08	3.3865e+07	7.90904e+06	4.44659e+07	2.78954e+06	750602	5.40275e+06	1.73559e+06	1.80913e+06	47554.9	2.72103e+06	3.61972e+06	109588	1.61911e+07	118945	130764	1.43494e+06	2.31713e+06	811467	3.84807e+08	243154	1.93207e+07	3.71447e+06	1.46521e+06	895830	125073	1.47617e+07	265608	940802	938691	1.04378e+06	4924.2	1.98865e+06	16610.7
SA006195	A. fumigatus wt + Cortisone acetate	4				256486	1.53977e+08	1.44438e+06	754065	6.50659e+06	1.22229e+06	7.91325e+07	162194	1.05813e+08	1.91925e+07	742848	19290.1	660568	780745	2.55622e+06	254166	407453	739333	3.19125e+06	15422.8	1.45693e+07	829441	1.74079e+06	97349	1.59752e+06	97246.4	113527	1.77607e+06	1.06278e+06	660568	93950.6	3.77019e+06	727441	52856.8	1.75887e+06	2.31325e+06	203615	434568	4.83148e+06	208528	2.11843e+06	516500	1.95667e+06	623522	3.82031e+07	5.79347e+06	1.18399e+06	1.75875e+06	35821.4	1.36423e+06	5.75883e+06	3.91871e+06	15675	698901	791216	1.07178e+06	1.73133e+07	2.50672e+06	3.4749e+06	273245	692269	6.13094e+06	2.44183e+06	476010	116284	717235	31531.6	12226.2	8406.06	80940.3	635236	1.68697e+06	399498	71334	299595	1.09131e+06	432952	115837	19575.7	1.48447e+06	171420	716316	779584	2.09156e+06	128041	1.96612e+07	273070	398401	202061	6.84526e+06	53361.5	130056	335506	266493	120817	344899	3.21096e+06	264805	38091.4	36802.2	34564.6	579579	2.35475e+07	111353	134989	5.80771e+06	80091.7	94629.7	1.11741e+06	2.54773e+06	5.05284e+06	808374	73634.7	1.25577e+06	5.76604e+06	1.2868e+06	502973	636024	383463	2.369e+07	1.17677e+07	1.97238e+07	2.65888e+06	170651	154810	1.04092e+06	110149	771757	243812	1.11738e+06	4.29467e+06	6.22443e+06	271132	993948	4.92334e+06	156039	392106	523526	199125	1.19221e+07	1.06235e+06	1.30818e+07	261764	490915	9.47514e+06	1.11301e+06	51315.8	140316	3.51985e+06	361501	3.94503e+06	129127	131549	188408	235690	266323	77649.9	1.12074e+06	2.20369e+06	2.91954e+06	292764	5.05069e+06	34045.8	836434	1.5437e+07	652794	3861.64	542342	18553	1.09958e+07	170719	511298	782332	89547.1	2.09964e+06	36861	144444	1.65985e+06	176602	9.28302e+07	1.30129e+06	2.92771e+07	1.50959e+06	1.27185e+06	32390.3	752969	60952.7	1.96695e+06	29177.6	1.43073e+06	1.14404e+07	733534	1.18668e+06	1.41096e+06	149917	639313	643292	45140.2	558898	2226.74	102931	31788	267008	1.93872e+06	54865.8	5.44121e+06	67049.4	342574	220056	3764.44	775820	349955	193586	2.21096e+07	9.91125e+06	125499	30983.5	30089.8	5.44045e+06	529671	1.6682e+06	498771	18327	6.84963e+07	91053.4	9.05069e+06	74899.3	17212.6	842700	62021.1	76501.6	42752.8	10260.9	384134	31219.4	255236	355597	283963	382567	2.76568e+06	297304	27492	4.09398e+07	1.0501e+06	604526	288939	1.19351e+06	3.19778e+07	9.1041e+06	5.76201e+06	2.15936e+06	1.2046e+06	148765	86192.3	277496	4.06476e+06	653953	31363.1	91303.7	313316	1.08188e+06	2.11515e+06	193893	1.30068e+07	2.614e+06	898857	856358	133494	141031	204390	6.36712e+06	1.22011e+07	715336	72241.9	2.44541e+06	37438.1	36845.1	14713.7	147121	2.59942e+06	1.52152e+06	141031	7.8293e+06	699325	86543.3	100693	157842	2.63881e+06	308107	163905	418170	51195.9	424338	285951	183288	1.2922e+06	151040	5.92088e+06	250879	111006	1.32032e+06	187131	2.63727e+06	664857	169167	95699.8	25490.3	4.9689e+06	594821	1.42177e+06	2.15196e+07	6.01615e+07	1.27517e+07	212653	7.49204e+06	9072.18	1.35166e+06	12965.3	154130	100507	368862	66353.1	2.2905e+06	72158.8	25810.9	337169	1.49665e+06	876729	36864.5	31484.1	14812.2	7.11084e+06	96160.1	569047	494748	10934.8	8.68289e+06	1.55223e+07	1.66255e+06	929719	197659	1.73171e+08	299144	279245	225734	7.19317e+06	194436	62498.8	4.7675e+06	56414.6	226649	1.08432e+07	130963	224050	300304	3.88214e+06	1.54393e+06	15113.2	1.0769e+06	113547	1.19368e+07	115609	4431.88	10746.7	493605	25959.2	4778.59	115621	1.39117e+06	167678	314253	437639	2.20733e+06	1.00418e+06	428906	596736	540855	96233.6	62424.9	1.28943e+06	33469	34242.2	22490.6	605744	66886.7	272596	87953	1.63179e+06	192657	159532	103386	887876	266090	7223.56	28386.1	73024.6	1.24635e+06	1.69689e+06	1.59454e+06	1.20645e+06	4.55893e+06	4.74864e+06	1.20042e+06	211538	27567.9	182374	68749.2	2.84981e+07	954088	405516	644600	4168.1	34568.5	6040.05	129399	53434.2	98825.5	53434.2	146179	3.29492e+06	188506	429878	24869.5	49839.9	320398	444503	3705.25	357961	569804	51628.2	424073	229407	72503.7	461679	1.47859e+06	34977.4	163561	44763.4	289157	43837.4	419892	13039.1	5.36596e+06	1.88564e+06	18696.5	4.08921e+06	1.09908e+06	94223.1	25359.8	95299.6	10650.3	645740	813311	3.55018e+06	311183	155833	209520	89621.2	31154.7	124001	79908.5	115875	326889	1.13702e+06	613013	6617.85	1.57699e+06	82264.5	270962	11191.1	11348.7	566238	1.31628e+06	1.7139e+06	59345.2	43635.9	341278	28532.7	57481.3	2.5179e+06	1.73302e+06	3.16634e+07	774508	288390	895121	365210	434214	9412.67	55241.4	1.35388e+06	9.44333e+06	2.17929e+06	445911	13969.3	28211.2	1.73302e+06	1.09537e+06	79219.7	154841	57776.1	1.37234e+07	85743.9	325321	342760	20312.2	295854	2.10055e+06	562111	65405	115225	1.39326e+06	142634	29434.8	203355	1.00055e+06	142480	631484	165714	1.44609e+06	3.69034e+08	1.22847e+07	333594	91615.6	5.41506e+07	34212	45096.7	2.29219e+06	29492.2	1.16104e+07	616638	75278	138384	34804.6	8860.77	192484	631655	1.23742e+06	91284.2	1.33613e+06	448722	1.51001e+07	2.46608e+06	333085	1.42764e+06	351214	2.04506e+06	4.60166e+06	271489	21654.4	22894.7	56385.6	61225	1.06477e+06	490202	134276	124635	221671	441556	422639	330292	408212	228645	856128	8.27313e+06	99665.7	486293	37135.6	91180.3	1.69728e+06	1.63902e+06	809727	79135.1	58429.4	25403.6	125346	155023	360829	684300	1.29858e+07	199450	2.49087e+06	373042	270185	859504	4100.59	1.09224e+06	96448.4	234816	54819.5	71745.6	126704	107724	4.0264e+06	21092	57230	4484.14	822694	70070.8	63656.7	6625.42	618873	141335	5.80042e+07	392011	690119	9296.61	63425.6	37320.1	50880.4	2.99305e+06	244504	623407	34479.7	170254	344018	690119	2.00516e+06	85131.7	302422	7164.2	37759.9	149418	30685.5	174855	217310	1.00701e+06	83092.4	371380	52580.9	441668	277301	15957.1	935273	2.07402e+06	271546	50429.2	1.07178e+06	794640	263381	4718.53	78530.7	105524	2.07402e+06	65228	2.1852e+06	522293	612563	17612.1	253609	566861	26163.1	691057	37112.8	23877.9	106105	706803	192343	195409	23838.7	22279.1	1.34033e+06	12647.2	89551	22279.1	138516	178248	6884.92	230586	209881	14144.1	97620.5	251192	752612	3.88771e+06	1.28861e+06	163203	158995	39053.5	1.12835e+06	139365	81450.4	13996.2	1.07139e+06	151141	1.6822e+06	314216	385065	859504	1.12606e+06	554160	3.12932e+06	22395.2	294069	747759	53436.3	4.47438e+07	5.0376e+06	222565	9728.82	1.8773e+06	697332	163742	1.01522e+06	72954.2	1.5625e+06	16963.9	20627	94903	3907.23	298656	429857	1.18645e+06	9203.78	246610	9037.95	32350.2	478456	9721.83	187355	25926	8.71858e+06	58697.3	173425	52356.3	246645	49136.7	141241	137576	64684.9	1.1112e+06	114878	82035.9	904254	692920	91815.1	88158.4	76457.5	20161.3	1.01229e+06	30520.5	233696	107001	1.69825e+06	24063	57150.4	2.93888e+06	45219	24140.3	73629.1	357277	376014	97103.3	168266	165398	57402.9	20150.9	2.93888e+06	602528	34063.7	1.04599e+07	97103.3	556424	38547.3	60847.6	1.41193e+06	62619.7	764366	921665	886512	574294	5.5236e+06	508420	137924	59913.1	10208.8	487105	341410	308133	2.28943e+06	663019	545658	3.15318e+06	574294	689423	89244.2	5.30306e+06	10102.1	42246.4	120354	928006	397596	1.76412e+06	3.07902e+06	1.24696e+06	635572	1.39177e+06	800047	23808.3	900033	9075.92	118106	41646.5	30960.4	415496	167425	72591.4	124097	2.45533e+06	984640	122650	18914.1	466637	387008	8152.49	29053.7	349146	50436.6	37669.8	471667	2.45533e+06	513963	50556.6	52298.5	208714	9641.02	187624	39274	82771.3	131169	47220.2	471667	1.53892e+06	341672	2.96877e+06	20009.9	539515	698478	463886	4.00386e+06	582676	10680.1	2.24129e+07	528245	4.00386e+06	1.74286e+06	27146	11453.2	89613.1	2.76982e+06	4746.29	62331.6	86134.1	1.35262e+06	1.2402e+06	141849	3.5209e+06	58130.3	404042	166661	525310	3.01415e+06	45634.5	592580	22509.9	270329	1.52772e+06	33312.9	1.43156e+06	491390	63147.8	288199	13813.4	137564	4627.09	280420	100742	3.19821e+06	605776	46149.8	572042	2.78437e+07	184941	277863	2.39159e+06	3137.92	759153	13894	2.21025e+06	31240	33360.6	6.92922e+06	3.48718e+06	1.67943e+06	373565	343397	100653	24102.7	71488.5	685309	2.97036e+06	100957	44946.2	1.54212e+07	140621	65332.8	33823.4	387008	64992	8.46252e+06	157221	9297.29	504515	2.97036e+06	907752	9787.18	184217	101361	21688.6	505115	238847	273269	60690.4	8386.88	1.43133e+07	237109	122495	49092.2	422773	31687.5	477513	8.96893e+06	237109	179020	182708	6.68818e+06	217999	874226	15524.7	168965	1.98624e+06	78892.2	17794.7	107632	97724.8	186466	1.11084e+06	33846.8	1.94786e+06	413849	476372	616826	133499	5458.53	39997.6	18180.9	23491.6	10603.3	762590	502276	5.11395e+06	35711.3	121764	1.00667e+06	79045.1	12958.6	37590.7	892945	113143	722048	631287	44390.6	1.72987e+06	112595	180147	259984	3.39105e+06	75601.4	27802.9	83835.2	334084	242770	8610.9	652819	6.88206e+06	396855	121760	17817.5	242208	256491	501821	5059.89	378243	10287.4	2.14258e+06	58212.5	7346.82	21154.3	331186	8.86679e+06	2.29454e+06	405808	787728	178885	121744	57692.9	601184	190057	526403	510692	97355.8	35862	4.97121e+06	257454	7946.3	64796.9	68245.4	30056.1	152871	4.97121e+06	141248	14365.8	58890.3	64796.9	1.22394e+06	204129	270077	3.23675e+06	556895	13253.3	110158	5.23026e+06	23804.3	2.82074e+06	970299	565063	343190	284132	22829	478010	103321	195425	28080.7	5479.43	1.60851e+06	2.70983e+06	25501	700502	90842.6	271477	1.459e+06	5.44403e+06	658593	11411.9	890572	38454.8	358695	231388	562713	450474	7.16239e+06	332537	56010.3	445796	118568	22236.8	1.49822e+06	83832.2	3.24298e+06	40304.3	15548.9	56758.7	222698	48087.7	108905	1.30911e+06	635324	40304.3	19919	161183	514242	65308	49266.4	988374	204460	1.32367e+06	1.01823e+06	121258	32813.5	35034.6	464448	14514.8	348952	10776	1.8977e+06	20984.4	57544.7	487542	200060	662113	86641.4	558702	2.57418e+06	208513	285240	1.77357e+06	2.39585e+06	48726.4	61440.7	91312.3	235972	1.43993e+06	167415	262456	1.30838e+06	1.77357e+06	76441.3	68427.2	18628.6	594699	1.30838e+06	1.10692e+06	32599.1	588787	315196	20166.7	17267.4	9097.21	5604.91	155991	25505.8	227236	40758.5	609712	521065	1.13282e+06	3.24025e+06	208125	2.23944e+06	107570	876523	59010.4	26680.3	69691.9	180330	13865.8	147794	26701.4	62898.6	7374.19	30165.7	115739	45549.2	1.35751e+06	177996	52244.6	1.06134e+06	70343.1	14801.8	49443.9	278182	581007	5079.97	319453	33252.5	262676	94355	371006	323103	462212	58857	371006	344609	121931	103672	495997	1.62102e+07	374706	95744.7	49233.2	72283.9	163940	4.38452e+07	3.62607e+06	557239	15740.9	4364.73	50968.7	123980	1.92863e+06	114964	309732	43682.7	595450	73304.2	166630	3.58716e+07	1.2278e+07	40017.5	28403.9	10361.6	52412.7	8.57908e+06	1.87468e+06	6.05164e+06	364373	472223	34184.4	9464.63	23603.6	124567	364373	331603	930754	31367	510171	144905	337239	202426	4.67354e+06	217900	1.0781e+06	1.13344e+06	194801	5593.75	9963.27	158319	71663.9	3.0333e+06	3.54718e+06	796667	255703	151381	935237	103663	805941	227372	52091.2	695420	250331	31754.7	4.52313e+06	47969.2	29453.4	7254.97	3932.51	6278.12	5419.46	297633	3.13604e+06	11565.8	29167.6	642851	62231	846918	29990.1	189195	83386.3	345324	692641	2.50867e+06	89129.4	84208.3	4534.62	121451	55699.1	4.72313e+06	1.03108e+06	210703	181795	973784	208821	92146.9	233023	7950.41	8.08016e+06	6.59885e+06	16862.1	8.17811e+06	4.72547e+06	1.14824e+06	27252.3	5895.58	28698.5	497761	90903.2	24726.1	6491.35	6.14326e+08	1.28027e+06	3.39874e+06	65565.4	1.13959e+06	148758	871695	351527	133205	275491	8527.79	4977.16	210769	734952	1.12805e+06	3.39874e+06	105181	308876	185839	2.5122e+06	204731	35065.5	345202	154336	244417	2.1461e+06	136971	1.77408e+06	28395.6	3.81437e+06	280252	1.74547e+06	167627	1.6614e+06	104891	340550	136706	103729	2.11899e+06	675297	9654.09	17305.9	89287.6	193016	12115.8	301023	7.61157e+06	244689	692248	2.11899e+06	288361	5576.68	140727	193126	10714.4	1.72003e+06	575911	1.12408e+06	3.06595e+06	40842.8	106573	145001	10567	61701.2	263442	129391	1.0711e+06	249736	308314	3.99417e+06	280001	1.9999e+06	163808	599227	2.11295e+06	75097.3	53506.2	347060	1.0711e+06	2.50585e+06	1.84188e+06	63724.1	822932	604302	132669	584426	106060	715308	648412	2.50585e+06	47725.4	466664	138688	448483	109268	401392	291201	648412	95623.9	1.78638e+06	3.13966e+06	265755	776744	187502	820477	74231.8	4.05955e+06	244893	134225	406374	53590.6	440402	151810	405701	45365.3	195252	6500.71	73328.3	25021.1	257341	684351	2.87535e+06	147714	684351	248813	102565	684351	1.75135e+06	2.35863e+06	2.04188e+06	37130.2	69576.3	392802	169880	102565	543719	15078	332680	36760.4	30423	3.34852e+06	334379	297270	476545	30138.2	2.00264e+06	297270	151333	70587.8	59690.4	76302.4	354180	369601	1.1388e+07	147112	28834.7	948925	130468	184833	602191	2.7585e+06	244848	58347.4	1.21897e+06	378323	182906	4.27182e+06	479879	236660	276076	292669	290648	35326.3	4.27182e+06	479879	119510	157861	1.50885e+06	192003	262999	59784.7	4623.9	5995.54	1.0029e+06	212126	127237	201001	6291.32	385878	998323	100597	684706	14911.6	4.63802e+06	448298	29344.4	57115.1	1.97746e+06	2.27714e+06	623023	249926	29041.3	165076	20686	4.80149e+06	560066	2.75588e+07	1.80713e+06	282411	156207	37949.6	139045	1.22049e+06	181415	7675.88	33105.5	18962.8	117643	26195.2	31096.3	2.5364e+06	1.18876e+07	3.76452e+06	1.02614e+06	154897	27305.2	21729.2	143986	107989	2.29593e+06	145090	25129.8	1.07664e+06	5.05669e+06	296730	277923	15069.3	2.0812e+06	7844.27	222729	1.07664e+06	773936	5.41682e+06	739768	1.64743e+06	2.47243e+06	129462	97436.7	1.69356e+06	1.93247e+07	447298	56335.8	68626.2	319598	135601	4.76658e+06	385863	1.4615e+06	758586	106449	446774	1.4615e+06	134946	1.72049e+06	127237	159022	354652	366624	11513.8	446774	860751	145503	111370	3.77322e+08	3.01264e+06	25279.8	6.07164e+06	1.13711e+06	353269	3.01264e+06	75832.1	2.88105e+06	1.40277e+06	87331.7	227892	2.19475e+07	184090	1.13711e+06	1.80763e+06	9433.22	906965	1.69835e+06	630207	495430	25978.7	401200	472459	209062	411754	813229	55934.6	160274	265643	909823	329700	160365	239316	3.25379e+06	86905	48840.1	265183	17835.7	35819.7	10743.8	2.82268e+06	329700	1.03839e+06	458833	71947.9	4276.93	1.21744e+06	1.98431e+06	180773	3.44379e+07	210658	2.73271e+07	203190	516473	1.98431e+06	6047.82	1.22191e+06	516473	3.59305e+08	516473	1.61803e+06	1.21681e+07	4.87162e+07	619375	4.58875e+06	8.30285e+06	619375	2.05838e+07	231005	306755	3.3307e+06	396935	1.71077e+06	366693	3801.09	34389.9	2.58847e+06	20525.7	4.96846e+06	377407	940867	57549.6	730699	25575.7	646391	676092	210306	25264.9	8100.19	351018	4864.56	712010	494769	112874	108868	7943.66	343211	3.09713e+06	395403	387072	41887.8	4070.18	81872.3	334035	3.09713e+06	395403	1.61522e+06	125850	5997.02	2.25695e+06	2.11696e+06	1.61522e+06	285223	163201	151825	1.60683e+06	1.00472e+06	395311	34309.7	45426.3	224230	232102	34309.7	423899	133950	653423	130503	751860	2.98753e+06	52258	1.50948e+06	384835	56342.7	1.24522e+06	69204.8	22418.7	94889.1	121944	416895	1.11635e+06	622014	283879	254553	757657	1.50948e+06	384835	92478.4	16271.7	3.56607e+06	935501	87983.5	178805	3.09482e+06	814994	3.56607e+06	339304	46182.3	13312.1	102082	814994	3.05427e+06	470871	634614	1.72822e+06	1.90292e+06	21901.6	385121	100889	7637.69	312829	651263	229013	28529.5	207894	312915	1.72295e+06	229013	1.50552e+06	930423	93423	294539	379892	1.50552e+06	292685	197839	63194	140895	3.25701e+06	107728	18290.1	379892	1.01497e+06	2.34847e+06	267119	1.03579e+06	1.2155e+06	265549	464447	2.34847e+06	4052.02	92840.6	1.2155e+06	1.79548e+06	8915.56	74780.9	369198	94133.6	1.00515e+06	1.45407e+06	790968	412702	109977	200813	550504	394815	1.59197e+06	213291	394815	970450	2.67161e+06	4162.27	429651	426095	4006.64	429651	1.60607e+06	460816	445321	145139	26496.1	460816	317180	468163	1.77705e+06	485286	140985	457192	140027	2.90245e+07	153775	457192	142706	468163	432035	152497	516035	610946	2.66199e+06	153775	50502.7	391775	831655	163079	147138	391733	5.73928e+06	138471	180679	49638.3	444539	272131	58116.8	155395	39496.2	306354	50176	436670	1.21647e+06	265330	10206.7	602309	361658	656800	306354	47606.1	348197	315355	1.76143e+06	39967	10206.7	79285.9	551097	262058	656800	162326	79277.3	122997	398670	1.41585e+06	118842	79285.9	66655.7	2.13298e+06	65710.8	551097	79285.9	58144.5	2.13298e+06	95167.8	488066	95167.8	459897	112243	1.72675e+06	459897	841790	648243	95167.8	122456	79552.1	942791	81749.8	266816	553393	65076.3	95167.8	139346	103708	4.36571e+06	150564	377141	72986.8	8.43336e+06	412606	188217	135729	995823	88794.2	72986.8	2.03701e+07	995823	74570.8	428379	68480.2	32379.6	1.33102e+06	677737	58706.5	1.33102e+06	68249.5	614827	1.45232e+06	303970	173416	327191	1.45232e+06	13515.8	614827	1.45232e+06	286335	462753	801158	90586.9	994109	363617	89316.9	388821	16490.3	11322.6	29856.7	264683	390870	84879.9	994109	363617	438802	90586.9	438802	25473.7	520463	575649	388821	40556.9	123322	21912.4	33558.6	373212	4110.72	373212	217082	201217	291922	274990	238565	278241	217082	468396	87480.8	64124.9	132365	211039	90119.4	1.22751e+06	65374	79976.5	115691	52852.1	401567	64124.9	86692.1	1.22751e+06	79610.2	401567	69803.3	457891	94298.6	72256.8	612562	609317	138637	252787	94298.6	4264.7	35719.2	252787	209215	178836	227700	86014.7	209215	473471	1.82319e+06	48369.2	4576.55	80745.4	80745.4	93635.3	257571	156440	167946	93635.3	52180.5	67759.8	1.41264e+06	55507.1	575363	108970	571674	55507.1	108017	665302	52180.5	69246.8	270501	743167	571674	665302	505849	264286	60255	208718	665302	270501	146983	264286	60148.5	613144	505849	535426	276905	505849	29219.3	326612	104040	278350	282768	104040	200589	189902	409861	104040	133220	113536	88402.7	468849	114914	200589	1.36272e+06	8618.15	2.48795e+06	94821.8	468849	63063.1	468849	63452.8	182259	133576	88221.7	355247	864730	324919	463669	77636	55342.3	258505	294486	95137.8	170102	355247	214529	424186	110573	189573	425528	851961	95137.8	181257	256476	424186	51891.6	4850.83	55948.9	94984.4	211865	63101	94984.4	69915.4	94984.4	116981	255558	55758.8	851351	55239.7	253750	71780	237859	545546	106277	237859	908965	362527	291922	67173.3	32649.4	60948	255558	67173.3	195257	133960	255558	545579	111517	247125	277658	130418	93386.2	124261	250300	130418	9028.9	545579	291882	94810.9	217297	625108	454924	291882	861061	1.07227e+06	116715	202133	1.18059e+06	225829	105206	305544	116715	110772	248248	40263.2	180187	218991	1.18059e+06	116715	248248	195852	503169	841770	63300.9	91837.1	218991	841770	89232.3	770514	139177	184183	75307.4	439372	85203.5	80616.6	75307.4	143017	439372	89232.3	109485	293709	386645	87262.4	572620	91837.1	239436	409218	54818.3	294560	572620	36780.1	354799	106922	80616.6	206319	409218	286139	80616.6	338417	261720	176821	76294.1	243988	119423	261720	80584.9	339440	143625	43435.8	137288	341842	116100	137288	1.09482e+06	108339	341842	43435.8	75623.9	108339	67552.6	50114.2	84076.5	67552.6	13828.9	92287.8	566355	318061	73164.4	40603.8	377326	520293	102893	3543.05	289650	377326	211293	107180	318061	289650	377326	211293	228176	107180	289483	232206	232206	55809.2	96371.3	289483	119992	144296	127867	95215.4	118356	117938	83506	96371.3	135686	182306	72703	84800.7	387327	596322	182306	84800.7	132081	215052	182306	67986.3	181544	403661	238724	89509.9	46749	279744	172164	191282	240876	162583	1.43182e+06	124493	125080	98953.9	69206.4	88907	125950	125144	132081	114099	127651	98292.3	98953.9	114099	105635	88907	1.18775e+06	82758.4	88984.5	97787.4	409755	105635	88984.5	368660	409755	94759.8	98975.4	94759.8	83655.4	98975.4	252080	357982	112253	133243	251455	235970	165640	91595.1	238848	402972	326837	91595.1	61630.9	43606.8	99691.3	1.01369e+06	298471	143576	353683	243023	1.01369e+06	61630.9	204513	196093	239046	345136	233450	282773	196093	282773	130076	239046	112830	380979	147583	146997	380979	83264.2	146997	91129.6	363269	161467	128062	543333	161467	739975	83545.4	3.41891e+06	91056.6	170440	69515.7	739975	69849.3	69515.7	533859	489412	118985	170440	129612	100441	114273	264275	118985	170440	114273	1.26058e+07	197854	62625.6	508623	102113	181993	233661	453270	67750	285961	165158	453270	301413	197300	126062	49584.8	181993	301413	92919.4	149803	197300	152392	102113	211899	137009	181993	34434.8	195918	149803	70126	223955	154425	77231.1	46475.5	609334	76113.2	46475.5	78971	609334	223955	66975.4	230910	62916.8	542423	89337.7	230910	185758	542423	89337.7	176413	199801	101849	176413	136013	185758	216234	134008	142410	136013	162717	95239.2	218318	66412.6	136570	66412.6	124613	106318	58562.4	809511	82738.6	89659.1	53668.2	82738.6	153732	445166	203882	445166	310020	203882	48472.6	195984	123400	48472.6	74449.9	222122	153732	907901	222122	164022	104407	25926.5	230302	39153.6	60059.4	131110	228225	435906	228225	131110	230302	184482	87866.2	171844	184482	102670	95878.4	464862	1.27669e+06	32267.8	49347.4	1.07927e+06	259736	32267.8	172050	47256.4	173269	278541	54115.1	550821	827671	167166	191115	336121	317481	477403	1.0919e+06	416701	88652.2	1.0919e+06	416701	682221	497397	357280	370518	357280	1.85729e+06	370518	215922	172465	236310	469314	1.85729e+06	158725	28998.8	111489	469314	72729.4	336459	144103	336459	998728	562653	42511.4	514001	514001	415564	462351	332305	407180	479385	287565	25662	23138.5	123536	407180	140476	479385	106750	719560	134190	412740	359085	719560	867183	199111	596707	112684	923757	351036	447262	233246	867183	110538	353387	233246	534283	120130	353387	57592.7	256996	191777	120130	236371	415430	9.24857e+06	107826	51975.5	114573	238951	118785	489316	51975.5	2.1502e+07	151286	238951	258449	1.10234e+07	176243	58208.5	107826	176243	286753	125214	107826	176243	153759	176243	164312	153759	114550	146953	185724	185724	190671	181513	94996.4	163398	196236	230815	181513	181513	989453	67476.8	266028	118468	3.61329e+07	48773.2	441475	40122.6	77368.1	154664	73869.8	318597	318597	327345	61674.9	327345	177667	177667	129690	61674.9	144094	61674.9	99913	129888	99913	103841	88042.1	39850.9	88042.1	126984	121138	103841	102206	102179	32691.1	32691.1	134186	134186	127245	127245	94065.9	107071	197242	107071	41934	197242	54387.3	56325.9	148099	118049	163198	80168.7	88469.4	65363.4	118049	118049	132586	72047.9	63384	158440	159649	145423	159649	159649	63634.6	130072	87048.5	130072	87048.5	87048.5	151544	151544	153995	149132	1.40388e+06	82190.2	332303	1.61155e+08	131771	4.31738e+06	527006	475868	4.85746e+06	1.15355e+06	186481	5.88201e+06	1.40388e+06	1.17642e+06	2.98666e+06	1.23967e+07	33048.1	815072	196480	963633	880899	5.57792e+06	892345	849427	1.58968e+07	196547	1.70904e+06	442382	500290	2.39477e+06	166984	868198	2.2689e+07	2.42485e+06	1.19909e+07	779584	115960	675069	19270.3	8925.11	579411	1.37369e+06	404409	67734.2	1.45947e+07	2.0166e+06	118292	2.65206e+06	51399.2	32121.5	161662	870631	5.58995e+06	188306	4.39716e+06	8402.36	462608	6.69431e+06	3961.62	2.24129e+07	4.95557e+06	10043.5	874675	611127	16285.8	64928.9	506153	1.00783e+06	1.79726e+06	143864	27744.1	782702	241422	1.32256e+06	1.89839e+06	1.24306e+06	5.12029e+06	894293	319447	1.94592e+07	1.59841e+07	420426	1.08031e+06	135884	114474	790174	9215.5	6.496e+06	502456	9.06577e+07	680655	6.39805e+06	146966	2.62488e+07	69899.9	99485.7	131769	2.57393e+06	366339	42374.5	1.25404e+06	1.61925e+06	120214	6.32378e+06	817340	7.16495e+06	2.13469e+06	265965	14838.7	2.46954e+06	1.13378e+07	234999	5.90348e+06	151810	3.74738e+06	4.71587e+06	2.06781e+07	1.30232e+06	5.65812e+06	672985	262994	1.38817e+06	6.65625e+06	1.97902e+06	162689	2.46617e+06	70848.1	1.74452e+06	25187.1	4.35487e+06	5.86437e+06	186422	2.56139e+06	115581	291765	1.27981e+06	29625.1	525774	102400	4.7921e+06	7.27602e+06	2.20156e+09	5.14994e+06	2.96728e+06	5.78201e+06	19946.7	122352	331906	6406.82	218883	4.92772e+06	1.37013e+06	396783	76856.8	311836	9.70437e+06	5.6151e+07	2.07958e+06	72244.8	177305	508043	8.4695e+06	243725	1.34357e+06	1.73642e+06	27803.9	1.21133e+06	1.15059e+07	333993	336306	4.37137e+06	9.54031e+06	430187	13812.4	4.15311e+06	1.5514e+06	189877	1.10668e+06	7.41352e+06	3.10223e+06	239663	85113.1	312463	270679	180195	2.47367e+06	769410	1.28928e+06	2.58467e+07	2.68924e+06	2.3488e+07	197365	52149.5	93909.3	94561.6	103672	428811	79564.7	36986.4	552661	1.69625e+06	1.35533e+06	710555	1.14725e+06	193652	780099	2.1053e+06	153788	52638.3	3.724e+06	9.72607e+07	1.24127e+06	1.85499e+06	387035	1.16786e+06	2.67161e+06	265426	4.11291e+06	1.46568e+08	74378.1	1.05482e+07	1.84876e+06	126370	1.00292e+06	2.33159e+06	50700.7	1.16528e+06	129195	8.71858e+06	101519	66397.2	62300.3	333576	137151	1.28826e+06	8.39231e+06	672553	848421	31622.9	56010.3	61801.2	2.17013e+06	619320	327273	6.27094e+06	348697	609807	267100	3.99417e+06	2.52776e+07	348000	1.75647e+06	845367	2.07913e+07	110508	100273	808005	715074	541924	42930.1	369145	124099	715074	845521	1.51292e+06	269150	510311	311460	78923.7	217748	72524.1	808631	5161.56	168076	58844.2	17276.8	12514.3	15951.4	1.77746e+06	1.19786e+06	519612	135692	1.82319e+06	1.5127e+06	2.27695e+06	134252	2.27695e+06	237859	398162	462065	267198	636018	452033	119423	190993	176821	293709	216228	1.21261e+06	75253.6	1.43182e+06	98975.4	89025	3.66192e+06	263756	124186	4.22694e+06	57142.5	29590.4	83219.5	764620	127767	59483.7	836821	988076	122222	224609	2.28204e+06	513348	2.17032e+06	5.08446e+06	398027	115558	1.26051e+07	84199.6	598146	35435.1	3.50855e+06	4.47083e+06	1.25901e+06	3.47408e+06	1.39104e+06	98602.5	29595	2.57816e+06	2.84028e+07	74241.2	3.03496e+07	46636.8	27974.8	72837.1	137446	23686.6	7.98746e+07	7.10615e+06	3.37107e+06	5.15609e+06	382707	1.16283e+06	113769	23491.4	3.18047e+06	40840.4	390492	729926	5.03535e+07	1.13622e+07	17229.3	24793.3	28592.1	718676	439843	307781	30194.7	20856.5	2.57147e+06	24697.1	55791.3	3.93849e+06	403210	1.96367e+06	198564	437281	141093	3.9682e+06	7.01465e+06	3.95591e+06	5.09351e+06	4.16605e+06	5.34117e+06	6.62316e+06	5.89722e+08	1.59816e+08	8.23952e+06	1.99673e+06	3.24834e+07	184672	456936	2.95706e+09	1.96384e+06	1.11299e+06	285180	413098	1.24651e+06	108331	4.49032e+07	1.99233e+06	8.83856e+06	6562.64	41146.6	219614	1.91948e+07	65636.2	3.04941e+06	550809	299529	207837	111414	15590.4	6.49235e+06	4.63144e+06	242338	1.93258e+06	342115	911894	1.08028e+06	90874	9.93719e+06	954088	720617	402734	398401	64294.5	807140	817410	193864	1.2922e+06	27359.1	2.76413e+06	2.32022e+07	3.14497e+06	1.06402e+07	75688	2.03243e+07	152305	587130	50327.5	435940	1.05201e+06	2.70736e+06	6.92491e+06	1.88588e+06	2.89308e+06	4280.35	72459.3	1.5701e+06	803047	3994.48	1.32057e+06	503898	8782.45	539841	939303	6.4046e+07	1.70904e+06	125113	3.00615e+07	1.07269e+08	1.00569e+07	4.7209e+06	283772	3.38586e+07	3.05195e+06	50379.8	87570	136406	779088	993897	219963	6.71383e+06	2.33953e+06	63529	356345	2.90535e+06	1.87591e+06	56246.2	1.3048e+06	3.29654e+06	303436	6.07506e+06	1.4854e+06	141170	9079.07	6.89578e+06	316553	171039	1.34099e+06	5700.27	60567.2	48276.6	3.04306e+07	5.69967e+07	287577	4.78713e+07	8.45153e+08	1.83109e+06	8.72743e+07	2.19982e+06	7.17632e+06	7.8946e+07	1.38702e+06	5664.95	25604.8	443485	3.60019e+06	7.80055e+06	243647	426105	2.2192e+08	481857	22410.2	1.05367e+06	1.53692e+07	132156	680384	2.53917e+06	9.39842e+06	375788	372512	1.08303e+08	4.78302e+06	4.5857e+06	84352	2.16578e+08	1.97285e+07	3.00861e+06	9.06577e+07	1.1905e+06	144631	563452	588638	1.26226e+06	1.2043e+07	2.13097e+06	7004.82	122427	1.16447e+07	78855.3	55643.9	515795	796667	3.37037e+06	5.03823e+08	834071	4.0261e+06	761726	2.19429e+06	271107	2.00501e+06	7.01519e+06	749154	4.65114e+06	405693	6.12611e+06	283678	5.71907e+06	13663.8
SA006196	A. fumigatus wt + Cortisone acetate	4				287759	1.93363e+08	552472	1.7608e+06	549857	194888	9.15678e+07	355688	1.28793e+08	1.20939e+07	585040	143618	3.01459e+06	1.46783e+06	696874	315235	20806.7	107389	1.25985e+06	283024	1.13904e+07	172075	5.14909e+06	298291	752886	293437	27511	287433	134705	3.01459e+06	137871	4.94953e+06	86979.3	146179	290298	4.02485e+06	158619	646920	3.79163e+06	73911.3	647040	379468	2.4876e+06	416936	2.52789e+06	7.59447e+06	1.14254e+06	2.26101e+06	8614.75	146212	428231	7.06468e+06	4907.5	126943	527367	871753	2.20708e+06	3.43884e+06	2.2756e+06	487027	1.49524e+06	830697	9108.92	2.4523e+06	33498.6	99754.7	203065	45490.6	710875	295950	163385	874858	173554	18605.3	281605	730154	22873.6	259301	241255	1.69312e+06	19978.3	574036	1.92794e+06	542267	751945	2.11994e+07	204751	410118	414452	8.68936e+06	190928	415044	862108	729741	373372	307705	563147	5.44949e+06	12724.9	12464.6	21735.4	1.43026e+06	1.20694e+07	129382	72298.1	1.61177e+06	9197.84	110591	1.33405e+06	2.05962e+06	938693	512227	151498	700860	8.3905e+06	1.38654e+06	464063	945045	15852.5	3.47027e+07	2.13476e+06	2.47734e+07	405512	233354	285115	73579.7	20046.5	347099	142076	538402	6.19656e+06	3.30175e+06	658959	5.56555e+06	1.8837e+06	80901.6	64260	131308	738873	2.04803e+06	425081	1.79332e+07	943651	406225	2.65823e+07	3.12905e+06	146750	130704	294822	886783	5.38919e+06	437405	37261.9	363786	116177	340501	270178	1.50553e+06	163173	157869	58197.2	3.94282e+06	49227.4	2.90646e+06	9.64494e+06	990066	233268	3.34152e+06	46120.2	8.70209e+06	365989	440735	7.91062e+06	809556	1.96271e+06	62016.7	156310	1.29564e+06	51159	4.58904e+08	2.06723e+07	5.19483e+07	1.07575e+07	120719	24611.5	142099	20718.9	1.28571e+06	41310.3	71400.2	1.46731e+07	109432	127604	199659	178289	1.17052e+06	318079	12922.7	414177	2183.25	4971.33	190442	289688	122703	5547.04	3.09096e+06	42834.6	56002	69471.4	172716	705879	93300.2	98640.6	1.27776e+07	298862	144451	103725	53196.3	2.75549e+06	85478.1	293111	156366	48581.5	2.39186e+06	147839	1.21745e+07	18323.1	90448.5	120763	118768	6422.09	3984.8	33318.8	232217	57916.1	593357	867997	1.03299e+06	594439	3.63255e+06	8573.01	16551.8	1.47538e+06	141630	315198	338245	8709.28	2.94834e+08	530087	3.44234e+06	187234	140054	190520	11745.4	166017	3.99571e+06	131902	35267.9	50679.3	614944	632503	1.7075e+06	37174.7	1.75915e+07	1.72815e+06	191445	240481	86874.6	194403	244815	7.0544e+06	8.29423e+06	781122	156345	145246	18756.6	39877.6	20796	38971.4	462099	2.49633e+06	194403	76163.4	443202	70897.5	782827	198650	6.31088e+06	366783	185646	96583.3	110620	612822	180970	264770	2.80346e+06	19206.7	22554.4	15741.9	77289.6	561708	38680.2	74023.6	22625	101701	83716.2	15353.2	8.20412e+06	286970	739264	659217	1.7479e+06	69444	161887	1.27755e+07	21679.1	1.01782e+06	25219.2	25273.7	62537.7	627519	21660.7	4.07419e+06	4021.07	34145.8	484787	881667	2.76484e+06	358883	326448	30336.1	116010	11054.8	288378	169512	14960.7	749137	134303	77818.5	401291	140068	1.51956e+07	285084	357618	44694	722380	18105.6	64673	572755	16977.3	23915.4	2.0404e+06	100823	295589	417625	1.32105e+06	27168	78151.6	543024	169421	2.51172e+07	11771.8	2853.99	1.12412e+06	343208	4710.16	23713.2	112669	622639	146454	450771	289287	624199	123693	664320	112700	13166.1	37316.7	139429	1.25539e+06	252147	136530	15758	919894	384902	5.48515e+06	749609	33416.8	164634	14673.7	193728	156048	812849	8349.73	78069.2	15098.5	1.52862e+06	7.37978e+06	1.2839e+07	640815	1.08876e+06	1.22095e+07	8.46518e+06	14821.7	24626.1	255928	177528	1.36145e+06	2.35524e+06	376930	528303	36481.5	10138.4	102917	803585	125953	113117	125953	35407.3	84637.7	261154	131171	279006	139239	233116	155906	28575	983454	17540.3	205915	117968	38620.8	21328	170446	839018	33556.6	39223.3	23458.2	344114	11649.5	3.17418e+06	164968	7.23905e+06	316900	13339.3	2.27442e+06	58786.6	85532.4	4582.42	113630	18427.7	95829	662380	1.90624e+06	2.60442e+06	232300	21257.1	21201.2	10236	128539	6050.31	19252.5	926103	1.01422e+07	361582	7266	2.24957e+06	6228.69	453407	1.32807e+07	3338.43	31781.6	819188	2.2007e+06	151418	174422	1.20963e+06	51391.4	102490	558514	1.1562e+06	4.01292e+07	1.44212e+06	71086.7	283564	395843	83115.7	605621	120604	35324.4	1.73185e+06	78949.4	276413	7042.51	6874.2	1.1562e+06	187515	201797	160800	13981.6	2.69395e+06	88519.3	111988	76877.3	39979.6	519823	2.89417e+06	131033	5533.75	255478	1.64439e+06	52591.6	2158.38	29981.1	1.26716e+06	2097.27	171888	64494.2	77052.3	28456.4	31927.5	201582	6814.14	28802.3	4254.29	101255	631384	126448	1.63506e+07	363797	449988	384419	22000.3	14483.9	229655	370517	821319	973751	445033	334894	2.09893e+07	2.80344e+06	222459	214608	710372	1.05157e+06	2.42658e+06	11773.9	2681.28	36560.9	24989.8	126545	140649	334894	164128	33249	446145	69526.3	234636	32489.4	1.40585e+06	32958.3	868471	5.76092e+06	316322	197918	33617.1	3644.7	1.07963e+06	205836	295124	9000.12	24563.8	22692.7	3804.83	171182	829725	105191	1.87715e+07	18733.3	50939.6	252121	247794	31188.6	3662.5	584189	7381.68	374945	44903.4	22471.5	34804.2	299866	5.44913e+06	54199.9	23706.5	4323.46	176197	65487.9	31242.4	66675.9	175289	56833.4	27361	137920	510159	16401.6	21927.5	275194	131130	2.30928e+06	1.35005e+06	10867.1	85215.4	192487	41521.9	514094	271560	49108.4	309412	75110.5	3996.65	14176.8	298477	302993	9354.01	57777	170131	50495	506155	838973	22498.1	5386.93	129563	1.44751e+06	34746.5	4025.48	1.44143e+06	906134	42388	166635	37160.9	27645.1	1.45713e+06	30574.8	244782	76243.5	631736	68129.5	364682	323748	27518.3	460229	96843	835541	28319.4	679261	102294	323835	83742.5	42397.1	97824.5	17601.4	54379.9	42397.1	31019.5	189308	36997.2	8701.66	34418.8	65391.4	101165	46834.5	355956	85586.2	26217.6	11939.5	21340.6	55035.8	2.34878e+06	130255	5080.95	65402.1	721555	1.44917e+06	958617	120053	287811	33480.6	1.05649e+06	3.96247e+06	3.82993e+06	12681.9	207773	851767	51190.4	9.54461e+06	6.58992e+06	241427	30489	2.21964e+06	970913	63434	1.91685e+06	11970.2	1.96113e+06	51135.4	3336.32	161278	4895.5	67943.7	37191.6	302099	786589	65767.9	11741.2	3599.87	35305.2	1.59348e+06	32049.1	69303.2	13781.6	10873	95342.9	46341.7	300007	75474.7	12028.9	10515	68970	51863.1	81046.7	11054.6	619300	1.40852e+06	177367	21149.3	23249.3	83899.1	276256	65411.1	6289.04	224931	413059	70210.1	109689	4.18176e+06	41501	20469.7	5859.24	77646.6	1.72974e+06	231467	12288.9	23439.5	97310.9	12689.2	4.18176e+06	747688	3556.95	67308.1	227608	150920	12211.7	31617.7	1.94396e+06	76188.1	1.43604e+06	417128	3.84764e+06	384403	6.91316e+06	487728	11236.2	305463	46616.8	360451	33766.6	455913	353498	154550	76555.5	349888	384403	1.12362e+06	12055.5	209205	45454.7	167325	329961	2.15829e+06	241605	2.40433e+06	4.08694e+06	2.23745e+06	125500	49905.5	33641.6	57724.5	186458	27896.2	259040	3803.89	21764.5	568451	296740	80403.6	12831.8	3.29317e+06	1.2843e+06	158131	11650.7	249312	1.36088e+06	4196.61	19574	175306	45054.4	74087.5	267907	3.29317e+06	81966	14630.6	155369	519834	11849.8	372952	25597.7	15761.9	8001	8427.31	267907	2.25252e+06	61618.1	113434	4766.02	655015	411595	35618.7	2.8997e+06	34104.1	16983.3	4.18764e+06	341664	2.82573e+06	259852	21286.6	7484.58	62386.6	397916	3285.08	59308.1	11063.7	26475.8	942382	104145	433173	584754	10922.9	111584	385057	4.46018e+06	15370.4	627808	4779.25	22502.9	128670	35721.7	2.07112e+06	118261	34634.3	678095	130463	179954	4062.2	789322	50733.8	53943.4	1.73805e+06	48265.5	65047.6	1.04704e+07	143933	321759	341565	2960.47	25621.3	60041.3	1.24465e+06	98021.2	90064.8	336731	5.00152e+06	1.34221e+06	452355	189242	35054.2	212540	24448.4	273394	2.31698e+06	9872.6	5794.59	9.36313e+06	184442	213055	462953	1.36088e+06	83913.3	64954.2	23803.1	22038.7	186619	2.31698e+06	154868	7254.95	120859	50611.5	10410.5	186619	335090	1.05465e+06	3645.54	7241.84	300894	183584	93059.3	3168.01	259333	32913.6	119721	1.07145e+07	183584	234934	251732	325544	73598	317783	48327.1	19586.6	68876.4	75576.3	4892.83	174931	187564	50290.6	243214	30235	203471	1.10374e+06	1.26507e+06	1.09287e+06	7436.18	2727.47	98544.6	32685.9	11881.2	30117.6	615714	472934	1.05751e+07	11149.1	129405	12710.4	140156	5269.38	120938	415604	46585.1	581119	29448.9	132158	103351	194600	35505.7	42629.9	800828	56356.4	41771.8	160906	309930	27273.4	116272	1.39251e+06	9.4353e+06	30889.4	301386	3288.88	105074	222941	47942.9	3586.02	331315	9490.81	1.77312e+06	4971.87	219428	135734	107432	22567.9	3.18351e+06	833666	462904	43584.7	182654	101048	524638	171287	655142	23931.3	57975.2	461586	7.29349e+06	359188	151406	87867.4	77991.8	101773	891558	7.29349e+06	159762	4317.98	4937.56	89441	213034	24066.4	4417.48	4.36898e+06	199692	56249.1	111777	797342	60658.5	3.72227e+06	1.38594e+06	578878	92960.9	542149	3584.06	377342	140831	20553.4	505283	4520.18	1.02392e+06	3.52917e+06	3524	73766.1	237530	39132.3	1.84657e+06	1.00637e+07	102565	32955.9	30239.9	25088.4	561732	21668.5	369987	563977	1.00637e+07	473953	63002.5	136268	6310.31	639939	21700	36344	4.58591e+06	21369.6	25663.2	91723.5	15171.7	12405.5	380084	1.90586e+06	945065	21369.6	95633.7	41571.2	826012	109944	32979	156856	196349	110757	719614	157882	31723.9	148678	688986	78496.4	16064.2	204545	1.58284e+06	64481.4	905052	373520	172390	22108.6	6089.4	2.12844e+06	2.05035e+06	300606	347340	2.62043e+06	3.32536e+06	74510.9	4427.83	42704.6	95469.2	21077.6	726756	178040	915944	2.62043e+06	133705	3281.07	123184	482991	915944	1.74543e+06	29120.4	470653	556787	13334.1	2839.99	4220.18	3543.81	299455	27350	156863	26053.7	1.28308e+06	470406	899768	3.38913e+06	167893	3.43674e+06	141180	726240	46452.4	19430	135023	34876.8	4865.11	1.02148e+06	424508	244092	32123.7	219833	158171	30055.3	1.0949e+06	553750	245910	1.52766e+06	144698	52850	145216	370005	216472	3770.19	50566.5	62798	788579	36851.8	40780.6	229197	406806	30208.4	45853.8	259176	29568.2	160872	43834.8	3.13749e+07	22607.6	155497	603187	714411	222523	1.29729e+06	577614	79096.6	46516.9	4119.37	146512	140383	772269	156867	47661.8	4912.68	1.03917e+06	20507.4	161424	9.68254e+07	2.11993e+07	132598	82822.4	60505.7	222948	1.5753e+07	21785.9	8.22491e+06	477722	526296	295213	83930.6	10399	102122	321502	294456	1.52475e+06	83681.3	40594.4	251488	321502	44723.9	1.53951e+06	363665	1.43179e+06	6.10996e+06	72250.5	3536.76	103483	38260	929076	4.25278e+06	4.46167e+06	2.06748e+06	254308	127223	1.24247e+06	116053	12311.3	21017	12605.9	83689.7	254308	79670.1	4.28779e+06	22255.9	46994	549241	4888.68	549241	122430	26013.5	4.64426e+06	77574.1	109976	889731	5931.31	53592.8	152673	1.72886e+06	105247	137906	25975.1	5.93385e+06	4185.68	72821.8	3640	34782.9	239761	6.29183e+06	1.55449e+06	494257	1.48875e+06	777217	277057	6890.87	240624	68538.9	1.17165e+07	5.14206e+06	89700.6	769758	6.28672e+06	406859	419802	52402.6	3589.03	32423.7	124804	245586	52402.6	9.32758e+08	907408	4.89601e+06	84759.2	431995	228549	453582	540122	64150.7	127082	8113.35	3241.78	52299.6	504369	1.52463e+06	4.89601e+06	142113	48281.2	21223.8	3.90355e+06	59292.6	132802	329364	20869.4	150191	3.24525e+06	9029.53	269711	226960	1.25339e+06	492644	73708.7	26926.2	256680	31278.5	26514.3	337389	14708.6	3.41725e+06	942806	37271.9	9465.21	25712	173681	28539.9	207834	532299	27087.7	516726	3.04861e+06	101084	177033	59461.3	145162	23081.3	716742	408747	1.6804e+06	5.32167e+06	15985.2	249649	253854	3812.35	12414.4	102701	248341	738346	159209	517150	5.32167e+06	546162	7.98232e+06	13009.5	39554.3	1.83306e+06	94794.4	221057	313525	738346	3.99281e+06	2.45889e+06	2855.73	6574.38	215095	24523.7	871113	27237.7	471369	509170	3.99281e+06	110607	354775	7633.9	371670	242468	1.12555e+06	192750	509170	225583	4.57089e+06	225999	19559.6	20785.4	25153	1.25685e+06	183715	5.42177e+06	3530.12	230496	351096	37387.5	846345	612984	351096	49999.9	29386.7	3304.45	5333.13	7435.73	156851	482874	4.46836e+06	6381.44	482874	143441	26762.5	472355	2.73958e+06	241248	957555	37411.3	17325.9	142963	4059.77	28147.2	872398	3078.02	7.28745e+06	25473.3	6228.76	1.26931e+06	285292	306077	420444	25820	907239	301330	383340	668745	32752.2	105109	187082	39464.1	48728.9	249076	7836.44	23022.5	295148	145304	407191	4.27563e+06	251636	20745.9	3876.48	3450.14	3982.17	6.27102e+06	408423	527182	1.00231e+06	178904	259525	34394.3	6.27102e+06	411013	70898.8	70185.3	82511.8	651045	460834	32160.6	47349	105903	803965	144091	904928	188005	41449.2	354156	1.44365e+06	166601	258134	119032	3.19037e+06	1.43867e+06	38443.1	3918.74	122148	134067	21620.2	374013	304067	145676	89084.8	5336.49	14438.4	2.05132e+06	2.77811e+06	3.06606e+06	8856.53	55866.1	199361	1.74016e+06	75256.2	44249.7	11627	47413.2	190896	207678	10216.9	3790.57	15692.8	5.42459e+06	1.48286e+06	443003	24391.4	4506.9	3849.73	5051.26	85721.2	157439	133519	827192	7.11114e+06	443934	413362	61066.5	843326	15223.9	27556.1	827192	296488	2.03494e+06	488167	2.38659e+06	3.53244e+06	25882	226144	2.13205e+06	5.8695e+06	152263	4829.39	3794.1	189225	854458	9.13566e+06	337274	2.336e+06	1.21015e+06	117806	337274	2.336e+06	37295.8	1.02654e+06	904928	4183.36	4.6529e+06	26656.8	62823.2	344411	1.52153e+06	213192	1.46024e+06	1.43622e+06	4.31425e+06	2944.4	23144	911663	564007	4.31425e+06	121666	68589.1	1.16872e+06	133722	44602.5	4.70276e+07	511641	911663	2.67899e+06	102392	648346	2.70598e+06	833981	443792	18701.5	360977	350799	340379	303949	1.40978e+06	646964	116045	736776	869552	288965	114912	423814	4.48655e+06	219352	23870.3	65076.8	7444.72	433655	5729.29	7021.92	288965	1.63171e+06	513040	47383.2	4139.75	119044	3.26543e+06	176090	301897	16070.2	211352	203089	393945	3.26543e+06	95728.5	119044	393945	1.2563e+06	393945	2.73512e+06	4.27331e+06	80342.5	1.13305e+06	61264.3	5.05261e+06	1.13305e+06	1.13488e+07	79273.5	290024	9.01575e+06	339866	17937.9	28064.1	63223	177427	3.55683e+06	37490.4	4.73902e+06	306226	1.02955e+06	55593.4	1.03616e+06	220007	494104	30646.9	149999	65926.7	13887.3	27077.5	69257.3	60414.1	198541	14565.9	105978	141004	3912.37	4.59634e+06	338475	709508	13517.4	189819	134952	1.64249e+06	4.59634e+06	338475	686556	55402.3	23172.4	22360.6	3.28021e+06	686556	13749.3	45407.7	106073	860063	1.59496e+06	272314	366418	61481.6	43324.7	6213.45	359735	8131.78	4678.58	56051.4	4096.69	875149	26527.6	40891.5	2.41333e+06	298877	11571.4	110351	18324.8	60692.7	110618	352492	75545.8	94698.7	1.54872e+06	257796	4769.3	1.15625e+06	2.41333e+06	367721	22769.7	60692.7	5.70516e+06	1.55287e+06	335683	298637	739027	600439	5.7031e+06	595378	115168	504120	108447	600439	4.80827e+06	194074	445673	2.53865e+06	2.90059e+06	111848	259066	652680	149657	245495	952797	271709	230121	4499.21	29846.8	1.38887e+06	271935	2.50238e+06	1.49275e+06	3525.39	4282.22	342910	2.50238e+06	459904	290632	11952.5	13321.8	19439	59739	127094	342910	1.7649e+06	3.43779e+06	30646.4	1.4387e+06	769694	188405	905290	3.43779e+06	479322	186413	769694	2.81643e+06	23527.1	96255.8	482680	27109.4	751767	2.76537e+06	1.19419e+06	362318	169938	216349	402367	342915	2.76537e+06	174378	342915	1.85734e+06	3.91792e+06	24880.7	402724	699583	3958.21	402724	2.49039e+06	888046	455461	130191	296071	982328	250472	308346	3.03184e+06	709160	246322	982328	304442	1.56495e+06	29744.8	982328	107806	308346	704389	65915.2	554429	5116.79	3.96349e+06	34552.6	76117.7	269791	1.58127e+06	314599	65915.2	328865	16606.4	34552.6	208501	193575	414400	397580	199339	129114	202083	301834	192562	414400	1.5994e+06	223547	42560.2	4083.63	11157.6	953610	301834	106774	246852	354508	2.98991e+06	166304	42560.2	147739	1.01265e+06	4276.85	953610	171610	147681	114227	354508	2.49622e+06	82170.7	150453	210393	3.28548e+06	134654	1.01265e+06	150453	104883	3.28548e+06	194947	388565	194947	420116	116697	2.82447e+06	420116	435371	923724	135453	189461	180662	1.57572e+06	193024	236684	280011	83990.7	194947	292564	160583	8.81726e+06	309365	477110	188826	31957.5	3759.28	284289	194468	1.58141e+06	186042	193024	115786	1.57642e+06	133253	431370	147021	3580.29	2.47856e+06	1.08571e+06	213719	2.47856e+06	194107	475636	2.46054e+06	527591	142100	543730	2.46054e+06	39769.7	475636	2.46054e+06	127582	419129	1.32869e+06	183161	1.71921e+06	297679	183161	616228	112714	5823.22	96658.9	212540	457387	202112	1.71921e+06	295146	375952	184791	457387	108521	973839	1.02354e+06	616228	115544	188525	156237	137904	440287	33193.3	440287	187606	417550	606795	224765	5073.6	205846	187606	793752	169542	221206	146946	410666	184071	2.0676e+06	193295	231935	212851	75969.1	326797	246596	68120.2	2.0676e+06	197036	326797	197453	442351	270214	110056	1.36437e+06	1.02762e+06	370044	173165	173986	3892.79	124300	173165	211743	295152	316721	168633	211743	927986	2.99098e+06	90206.4	9388.48	173537	173537	206667	250797	126512	327374	196790	90301.9	118178	2.37391e+06	47741.9	944506	104192	918237	47733	607756	1.16516e+06	89874.3	81627.7	191069	1.60006e+06	918237	1.16516e+06	879639	535256	83962.6	29425.3	1.16516e+06	156330	111125	535256	83962.6	1.24452e+06	879639	952104	203711	879639	21034.3	535071	239382	308098	383659	191150	170810	343761	394640	170216	141316	203226	120986	475473	195519	170810	2.1712e+06	3607.58	5.65238e+06	128196	475473	175247	475473	270619	114263	307026	47250.5	258629	1.56277e+06	429870	369393	534419	130900	317531	382672	263800	250620	258629	244797	781376	2842.94	4351.86	3458.93	1.43409e+06	260941	389611	166814	781376	232021	36975	42827.9	258325	400956	238192	258325	93190.1	258325	42334.4	397622	100789	1.44735e+06	185443	191852	80764.4	542066	858251	310748	535447	1.64213e+06	197252	606795	11474.4	775858	205850	542066	9591.54	360230	291830	397622	1.02445e+06	218746	569583	525395	153547	80723.6	218746	569583	200547	3537.66	1.02445e+06	232684	239878	452673	894827	915471	219392	1.50158e+06	1.78108e+06	193662	50398.5	2.28487e+06	426851	193662	664569	193662	280797	524259	84779.4	4978.54	193403	2.28884e+06	193662	524259	65336.2	900242	1.36616e+06	128188	155988	195523	1.36616e+06	273543	1.5083e+06	210755	94295	232758	692418	273543	221198	232758	122285	692418	273543	280797	492005	456713	207633	1.02065e+06	232253	409414	420377	202954	582037	1.02065e+06	151448	396926	368617	221198	492005	420377	582037	244585	298703	579381	432513	219802	280267	88930.8	579381	140808	492054	164251	59471.3	317202	260729	80396.1	317202	2.01168e+06	240130	260729	59471.3	193925	258379	125759	127860	217225	125759	86265.2	203041	1.17857e+06	79192.9	88802.2	89005.1	660606	1.11179e+06	265287	3343.88	207998	660606	370982	245837	79192.9	207998	660606	370982	528239	245837	475133	585282	585282	90669.8	193705	513880	65876.2	284471	191725	239062	103263	62469.6	158315	193705	191725	388182	59419.7	162176	764882	995580	388182	241088	187452	589323	468805	183319	153202	764882	589323	170457	156779	550340	380548	184800	536170	135485	2.44421e+06	250021	167153	182167	179320	255573	89405	228476	187452	228786	8617.94	93921.6	182167	228786	124334	255573	1.96151e+06	122174	333592	228581	723768	122174	333592	714863	723768	199066	385764	199066	75785.7	385764	191919	714863	302869	356677	175755	398293	398057	221331	462156	1.04851e+06	656035	229296	93363.1	101117	175325	1.64043e+06	656035	256889	653091	90990	1.61507e+06	93363.1	390435	389563	101701	694791	113449	367495	381362	466719	381362	153663	113215	711891	396184	396184	711891	150422	391987	193611	708365	157045	91835.4	978583	149317	1.26361e+06	132687	5.5813e+06	131674	399655	62082.6	1.26361e+06	152384	62082.6	1.04321e+06	1.11183e+06	165178	399655	70154.2	184586	149562	453615	165178	399655	145991	2.49217e+07	279977	123898	1.11183e+06	139757	345167	363129	883786	196629	363129	323235	883786	329274	426378	333800	162324	345167	329274	79540.7	381928	426378	333800	162324	265075	225828	345167	592649	176240	392995	166166	435502	141806	241760	110263	1.32732e+06	187075	110263	162210	1.36019e+06	435502	830616	168750	121554	962236	122961	169727	379265	962236	122961	161364	338704	247524	161364	114487	399804	338704	344614	425039	89235.9	352024	311731	461341	160468	245859	160468	121660	179051	118071	1.51931e+06	172155	272701	196937	172155	334525	960629	374468	960629	666925	380347	150763	380347	266166	150763	68801.5	547737	356419	1.61574e+06	547737	323637	89802.3	95122.4	273058	96558.2	136736	68260.2	252796	796390	252206	68260.2	273058	104497	176375	225433	104497	304865	94456.9	753203	2.48088e+06	102287	145753	1.75629e+06	365037	102287	173668	160401	363425	529063	173668	1.04286e+06	2.13192e+06	133662	363425	515333	519536	1.01219e+06	1.64397e+06	570358	269157	1.64397e+06	652102	1.12185e+06	1.17542e+06	309998	744359	309998	3.40563e+06	744359	577742	399602	308185	378913	3.40563e+06	399602	106843	278175	363660	143343	322553	245971	322553	1.81228e+06	1.15055e+06	16029.6	923933	923933	886375	1.15055e+06	495009	399972	1.06008e+06	615281	150864	150864	247432	399972	147268	1.06008e+06	205694	624413	116986	805197	1.14516e+06	616719	828754	439516	1.10375e+06	198995	828754	739279	944687	488606	689416	137603	728642	488606	419567	109783	793417	194140	213981	203155	109783	553769	1.05415e+06	37312.4	194815	75417.4	68826	228879	222720	1.05415e+06	75417.4	1.47123e+06	352373	230891	589180	726496	435201	206447	194815	435201	597333	283468	194815	435201	75272.1	435201	424943	75272.1	140127	325721	162659	199733	170543	207387	32364	199733	170543	405157	208309	199733	1.20219e+06	120767	372133	112748	106285	153318	778351	173229	34180.2	371517	175695	609076	609076	609076	188065	539808	333164	333164	179442	188065	151645	170325	151645	153719	151645	216944	132241	101871	132241	264431	264431	251347	264431	80490.5	152761	153056	351548	351548	248984	248984	182814	218150	289866	218150	139669	289866	167584	130619	229294	101139	369378	120022	113315	126602	101139	101139	339963	55828.8	153732	318453	391883	318453	392699	392239	156765	8811.3	98898.6	7331.48	98898.6	98898.6	261697	385953	385953	236639	50541.4	26642.5	32877.2	40793.5	9561.59	9.79524e+06	496112	72063.4	1.83237e+07	4.35488e+06	1.65251e+06	2.44671e+07	2.86446e+06	326130	6.45899e+06	53488.6	21561.1	2.17648e+06	33990	3.51165e+06	446781	1.1409e+07	302302	527075	6.39853e+06	436431	177457	1.14078e+06	283121	1.72491e+06	396123	773497	1.08533e+08	203352	1.13628e+07	1.92794e+06	179479	17748	25292.5	163138	41547.4	118297	449090	88578.9	8.29056e+06	3.2485e+06	61268.8	5.01072e+06	187507	23123.6	23829.6	5.62362e+06	601917	38605.1	39850.2	213193	682115	13298	10977.3	4.18764e+06	566200	6449.33	129954	754864	177289	7.482e+06	590518	1.29839e+06	52901.7	792817	27837.6	1.3023e+06	79439.2	1.81583e+06	424535	870429	1.01261e+07	4.6476e+06	315479	1.5093e+06	1.73688e+07	310018	82876.8	466699	5043.47	59148.2	48972.3	38504.8	400135	4.82255e+07	454060	6.24532e+06	206616	65610.7	121936	496236	150642	20174.7	495212	348252	7.49927e+06	2.22668e+06	213963	83730.7	1.85897e+06	753209	1.20922e+06	238186	2236.67	717484	119331	62924.6	1.24092e+07	612984	646500	618112	4.15243e+07	6.36652e+06	600018	1.22609e+06	27964.7	1.69035e+06	8.06063e+06	35621.6	1.04527e+06	1.7137e+06	47321.1	1.01546e+07	570181	371673	273220	32800.6	14965.2	101998	43240.3	9.36138e+06	4612.08	449669	334428	3.11932e+06	1.36472e+07	6.13786e+08	985098	2.31848e+06	4.51045e+06	14745.6	83884.9	142674	1.02733e+06	76553.7	38084.7	934656	100176	32380.4	1.31243e+06	4.02924e+06	1.06933e+07	6.09669e+06	34112.1	8443.83	2.60568e+06	724132	215291	2.90334e+06	4.51326e+06	125634	111467	31258	25573.2	2.7736e+06	4.28114e+06	5752.38	99765.3	134672	52929.7	239004	56743.6	968513	2.40824e+06	333977	120375	76030.5	342588	196279	3.62653e+06	99151.1	44452.4	66619.6	6.12873e+07	315197	3.11228e+07	346846	189827	840846	261429	155815	667961	96833	83045	613766	4.12015e+06	392012	615044	8.63909e+06	39592.1	502710	1.71854e+06	462477	29339.2	5.58077e+06	1.22524e+08	714034	1.92987e+06	591205	746091	3.91792e+06	275203	467293	4.30204e+07	744211	2.75063e+06	108639	325279	96489	198489	3855.67	924079	177922	13751.8	37298.2	177578	63492.4	263947	1.7452e+06	6.9131e+06	1.134e+07	105871	205862	113992	63002.5	1.18383e+06	1.32185e+06	1.40225e+06	964830	3.29019e+06	94699.8	90710.4	384306	5.32167e+06	943536	794083	5.17014e+06	1.2422e+06	2.77005e+07	111526	973419	827741	335053	2.16668e+07	250091	2.11855e+07	28411.8	335053	7249.16	3.22789e+06	34374.1	19190.5	2.32883e+06	2.84846e+06	453714	193034	721782	58111.1	671396	209828	2790.09	2877.83	64470.3	1.77175e+06	165824	1.32166e+06	97860.6	2.99098e+06	215899	3.58046e+06	80354	3.58046e+06	382517	233253	233253	550921	168383	35313.4	101361	452611	432513	533732	133816	2.16377e+06	381146	2.44421e+06	385764	191489	125220	40177.8	144475	473636	151061	8335.81	68906.1	261761	150768	251960	4769.45	88084.8	4506.55	177671	69967.2	389364	102497	1.27465e+07	969380	403249	1.8369e+06	16112.8	209858	20117	1.77309e+06	1.20838e+07	149377	111848	1.99119e+06	34736.4	12760.2	25904.2	1.2762e+06	116384	3.09865e+07	20353.4	242106	331453	11712.8	14400.3	2.77093e+07	17679.6	131561	2.9412e+07	1.30227e+06	2.17031e+06	174850	15131	82291.3	15358.6	71845.7	1.47587e+06	1.01823e+08	1.36999e+06	511462	18903	9394.09	37537.7	38697	34557.1	217148	3342	260304	24107	30999.1	1.85931e+06	402055	3.54849e+06	733023	153265	594581	907688	1.97691e+07	1.9516e+07	2.71518e+07	1.14278e+07	1.91365e+07	1.69573e+07	1.40777e+09	4.26253e+08	2.03139e+07	5.64388e+06	1.62589e+08	219193	403622	890346	3.33179e+06	6.01567e+06	460040	691206	120294	407753	2.43497e+08	2.55728e+06	1.91203e+06	165155	2.77226e+06	8932.24	708694	80859.4	2.04511e+06	597973	5464.18	4287.34	22785.3	96303.3	1.50377e+07	119095	49777.9	205939	859720	2.51182e+06	7.67661e+06	312853	4.06185e+06	2.35524e+06	1.98424e+06	135595	410118	68211.3	8.94111e+06	3.28864e+06	952973	2.80346e+06	16493.1	1.85735e+06	1.45103e+06	1.40233e+07	1.9664e+07	72506.8	1.20884e+07	393870	507051	204298	878473	129578	29596.4	213951	396853	3.3118e+06	28169.5	14260.9	1.59866e+06	1.80232e+06	3165.54	300665	511700	1.01302e+06	4.51612e+06	2.94013e+06	135685	2.15155e+06	35024.6	8.6472e+06	1.9597e+07	6.60291e+06	1.58484e+06	97231.6	6.34195e+06	1.89895e+06	20660.4	36630.2	46056.7	1.05934e+06	14295.6	7159.51	1.70529e+07	2.33231e+06	284664	874176	52583.3	1.14091e+06	57934.9	2.53432e+06	2.02869e+06	6467.04	2.96125e+06	7.20581e+06	194664	22027.3	715282	47553.8	258202	4.17854e+06	24745.3	35774.6	20341.8	3.2695e+08	2.77973e+08	62486	6.35817e+07	1.50281e+09	1.97353e+06	7.59345e+08	3.45414e+06	3.79299e+07	1.14383e+08	19532.3	4726.22	17013.3	196232	1.03427e+06	3.02464e+06	77671.2	2.05092e+07	1.79242e+08	126566	21754.4	110626	1.20539e+08	5827.73	254230	108213	60915.4	2737.47	24350.1	339378	46339	1.62734e+06	33370.9	838220	87722.8	20989.2	4.82255e+07	24394.4	443258	3.42635e+06	1.2185e+06	1.902e+06	27232.4	2.12994e+06	4.07423e+06	77672.4	1.38196e+07	123617	134065	36996.8	2.06748e+06	549733	4.62816e+08	270741	83038.3	83450.8	62522.2	1.20347e+06	119366	1.69638e+07	17962.1	122048	1.04916e+06	2.83453e+06	5178.02	50572.1	2915.09
SA006197	A. fumigatus wt + Cortisone acetate	4				412529	1.99899e+08	788655	663937	446211	127466	8.86597e+07	450431	1.35799e+08	1.52334e+07	614998	72978.8	5.0707e+06	988650	527217	325745	37944.7	201473	1.61141e+06	292402	7.09607e+06	248492	1.601e+06	150489	1.13963e+06	89350	113658	176285	96939.7	5.0707e+06	190566	5.25207e+06	47347.1	105464	173667	4.09834e+06	333008	342379	1.18828e+06	61406.2	458663	388142	2.30722e+06	259406	8.81455e+07	8.22234e+06	1.3064e+06	2.47348e+06	36672	93370.9	232653	5.35701e+06	18146.5	81153.8	171212	281880	1.66345e+06	3.21616e+06	610760	606429	1.57471e+06	460858	16648.9	867413	207783	53889.2	244296	72754.1	675966	638559	144247	639647	175234	89084.8	260243	172741	18801.7	277037	329848	2.24716e+06	38118.6	718312	2.65019e+06	305570	776581	2.23072e+07	318988	307402	422507	1.03282e+07	202688	162110	279616	185803	165435	241501	968468	5.67556e+06	90544.9	22122.5	59581.7	1.51567e+06	8.7172e+06	211744	100931	1.4108e+06	19170.3	113767	1.5178e+06	673572	657162	681804	28926.9	795294	9.12255e+06	1.07041e+06	745166	496726	19002.2	3.76348e+07	1.52628e+06	2.37452e+07	289301	88531.8	418202	30741.6	24286.3	287024	314346	580132	4.92821e+06	2.00968e+06	201201	2.87229e+06	2.41222e+06	57498.7	119990	68630.8	192993	763829	49733.9	1.89242e+07	2.23636e+06	83624.5	7.98726e+06	936747	101523	164452	143887	1.1019e+06	5.9794e+06	114041	130966	440351	30946.2	409149	318635	1.14266e+06	85390.6	37932.6	89489.2	1.34744e+06	48260.1	971465	9.21877e+06	804428	96657.1	500219	137506	2.88026e+06	272745	393430	1.6708e+06	834743	1.89817e+06	135836	232970	384863	171134	2.08289e+08	1.04486e+07	1.92253e+07	2.35348e+06	154022	16657.3	292089	45168.1	930169	45125.6	29417.3	1.57764e+07	62358.6	58098.7	61490.5	94484.1	1.45184e+06	197266	78086	511770	48527.7	8310.83	117712	413101	177860	11074.7	373099	20076.5	132849	218406	95400.4	687424	48913	147383	1.62829e+06	110562	242162	149801	62252.3	2.73626e+06	37079.8	366438	510520	114969	3.40932e+07	146029	1.22641e+07	76148.7	114035	166941	149051	45823.8	26947.5	41074	128927	54267.7	625285	1.14667e+06	1.04795e+06	587115	3.65424e+06	24326.2	31201.8	526880	29611.3	525271	62774.8	7711.83	1.02644e+08	770107	2.85111e+06	104160	294238	132867	15133	211733	4.20745e+06	86963.7	161525	23473.9	740344	626939	1.30244e+06	30429.3	1.6586e+07	2.18642e+06	100745	305976	108460	72942.5	297335	5.10491e+06	9.29933e+06	618006	39051.9	236698	30314.3	48711.9	22804.4	94346.3	324305	3.82592e+06	72942.5	55877.7	504872	119303	153746	170677	6.3859e+06	294170	207688	432163	166927	222496	47750.5	298983	1.37986e+06	107064	2.86502e+07	59222.3	95815.4	499965	52856.5	37484.5	3.31271e+06	105960	146256	23242.2	9.19569e+06	414374	953629	1.06821e+07	172457	6.86905e+06	321428	1.41413e+07	51073.9	1.86441e+06	87810.8	28930.8	112426	691651	66463.5	3.64439e+06	15564.2	39049.7	785702	677571	633449	36375.9	926265	22957.1	50680.9	19711.7	397801	147229	32494.6	362582	114547	12576	166549	205104	7.76197e+06	223057	405783	60477.1	383999	49643.7	58618.7	331947	366850	75547.3	1.21476e+06	130485	222675	449954	820348	76647.4	163182	200203	148553	3.22773e+07	22226.1	9673.14	959256	292373	128754	124129	192497	599360	56877.4	367318	202935	360842	38529.6	410976	50404.1	26079.9	30319.1	34943.1	464610	55409.8	140395	33665.1	538270	402011	2.35226e+06	152976	7.85873e+06	806886	32672.8	192666	116022	210994	37732.9	118431	45012.8	1.0982e+06	2.57734e+06	4.4414e+06	162027	606413	1.59342e+07	2.78956e+06	28522.2	25746.2	191271	234272	852106	1.02095e+06	222516	295890	72144.2	38996.8	719266	148376	129061	54458.8	85545.4	9148.8	94557.9	215143	78972.6	1.41178e+06	133144	161661	75412.8	79770.5	1.12845e+06	24511.3	280886	45848.8	62862.6	38449.6	390460	558586	27616.3	522054	84828.3	319739	48167.6	3.68568e+06	257549	7.64229e+06	136308	115742	329460	129042	140542	3846.03	210431	30710	23427.9	772099	249339	830672	193413	59117	33884.5	13416.9	179900	12205.8	18082.3	1.15474e+06	1.32734e+07	36614.8	19858.7	2.25208e+06	11942.4	358539	1.15808e+07	18091.6	170227	152252	2.04353e+06	70598.8	40302.8	456196	88014.8	111592	338853	1.53168e+06	4.49295e+07	1.53304e+06	151269	525585	416003	318736	571781	162178	11141.9	1.44745e+06	29585.4	87127.8	87154	5503.42	1.51764e+06	138222	257763	410082	57762.2	2.32911e+06	93424.7	125175	39693.4	359725	195681	2.87381e+06	202878	18325.7	346336	1.51043e+06	54241.9	2220.27	47390.4	1.42001e+06	13258.8	125906	337901	891857	2.3916e+07	2.74248e+06	291842	78320.4	3.19489e+06	3984.16	32447.2	93442.6	92218.9	1.65056e+07	508794	104455	360091	105801	72175.4	318232	475732	919486	1.07095e+06	88517	395878	2.13359e+07	2.3624e+06	803847	272751	856160	1.40905e+06	3.18988e+06	7769.97	16108.2	44433.5	71483.1	150663	96263.9	344826	178689	130934	524478	108979	53230.2	25926.2	1.46914e+06	21382.9	1.45967e+06	4.80729e+06	330157	316808	38561.4	5172.64	1.49782e+06	195657	177620	33799.6	156188	14104	5246.9	54954.4	1.00013e+06	86766.7	1.72556e+07	22744.4	14944.6	338400	174867	28710.9	64872.8	760313	106887	359598	82235.5	26843.1	15333.4	580764	5.16663e+06	98489	66485.4	34938.8	1.00647e+06	84115.2	153176	184378	591359	56094.2	3.0997e+06	3.33248e+06	613879	25416.3	9793.36	257273	213997	1.57684e+06	3.70857e+06	20784.6	89852.3	188933	49642.2	613879	226431	38905	132830	201642	82827.8	7935.57	439332	311054	9646.62	14318.1	175157	20808.3	829024	828482	11217.9	15659.6	2910.79	1.16956e+06	21595.7	7744.91	1.01589e+06	710337	43814.3	81886	292978	46307.1	1.15162e+06	222019	99159	55334.9	1.17093e+06	84878.2	404745	290162	20902	406743	56247.6	86906.4	21042	308348	129079	374982	169323	124731	29332.5	55914	92857.3	124731	104260	388375	55024.1	13104.6	33739	136544	126048	25094	275326	12509	157984	38015.3	104415	67538.7	2.05128e+06	150689	12483.6	115568	543600	129779	127906	82540.5	17760.6	30820.8	1.56702e+06	4.25158e+06	4.31735e+06	48612.4	460532	838545	53988.7	873705	7.86793e+06	176913	23729.6	2.14794e+06	1.56599e+06	269593	2.62066e+06	52657.6	629880	73736.5	3172.59	165660	5961.41	81376.9	444584	129792	715248	88855.8	70993.7	33224.3	9918.24	1.46796e+06	11519	83461.1	712580	26724.3	48221.1	1.67524e+06	389157	75884.2	14878.9	60842.7	63490.8	15575.9	1.20266e+06	29689.4	384938	1.84432e+06	35960.9	23395.3	65556.3	353623	185613	92867.7	50597.4	298896	267287	74752.1	112929	4.51581e+06	33940.2	9570.37	15831.8	88079.5	5.21846e+06	315215	24578.6	26707.1	132465	30123.3	4.51581e+06	596505	5329.63	1.1912e+06	315215	128611	51909.1	108995	2.13184e+06	104462	1.72794e+06	21829.7	4.82569e+06	570867	7.81158e+06	582479	15569.9	352367	66826.9	183266	19469.6	550346	345157	452970	59132.5	105410	570867	1.33863e+06	12563.3	314354	71576.9	158862	407751	3.6073e+06	385148	2.56772e+06	3.98404e+06	1.30138e+06	93789.4	77976.8	22127.7	79545.8	90300.3	43394.2	314123	39419.7	119815	604462	178582	31009.7	20981.3	3.45704e+06	1.26622e+06	217912	74364.3	394691	2.00915e+06	7194.21	26349.7	290581	732217	76312.1	428450	3.45704e+06	66115.6	214870	203289	344097	36775.2	1.47894e+06	74986.4	18161.6	20247.6	52242.5	428450	2.29338e+06	71498	12975.4	9972.14	657722	626177	13223.6	2.43879e+06	14589.2	18623.4	597101	376247	2.5058e+06	120694	185544	43923.2	125288	169838	34354.8	8882.11	91401.2	8.40613e+06	806752	196146	191428	272675	15970.3	178349	416538	4.33387e+06	32726.9	365977	95005.9	25649.8	45497	33016.9	2.02544e+06	47324.1	714464	278216	176651	138543	4436.34	958505	596115	33793	1.98179e+06	152632	96114	2.56685e+06	171331	483599	286496	3013	26668.7	21660.2	647174	132641	164979	317955	4.85213e+06	688219	670734	630426	23334.1	30073.7	41034.3	166043	1.8708e+06	22052	7992.5	3.60611e+06	138793	215727	264341	2.00915e+06	101382	55084	1.58588e+06	83244.2	190472	1.8708e+06	158011	73266.7	113653	44830.8	14589	190472	307479	680880	10309	65168.6	71619.2	164388	205490	11049	224165	43184.4	684841	3.05129e+06	218576	288177	416169	82464.5	116988	501806	43055.6	10059.1	23484	700219	21080.8	35099.5	182884	100375	475702	18791.7	56418.9	1.09865e+06	1.13364e+06	866650	44975.5	4869.83	115677	304494	57040.7	56938.3	397868	619632	1.1465e+07	8664.9	315510	17987.1	121544	81680.1	127950	24454.2	33475.9	427247	27088	168613	186685	204182	32685	63596.1	1.6905e+06	86260.8	13833.9	156891	466037	19762	277505	1.64352e+06	1.10437e+07	12295.3	426155	17083	115021	149503	17843.5	9144.84	565582	64106.5	1.49209e+06	6158.48	168472	157260	120559	3917.19	3.68594e+06	663938	355313	12401.3	220044	242436	327359	113636	832761	5013.32	115474	316745	7.5938e+06	531063	53594.3	171026	74172.1	136040	638314	7.5938e+06	113095	15374.1	18652	171026	118455	55768.4	3567.2	4.73388e+06	93163.7	44530.2	214587	362231	101793	3.88161e+06	1.44785e+06	635224	61879.8	553717	24615.1	228204	353096	30055.6	424858	37028.4	1.43417e+06	3.88161e+06	58686.9	933366	160492	206686	2.08257e+06	1.0025e+07	48154	89686.6	1.07811e+06	157452	554147	71349.3	494346	643472	1.0025e+07	351856	73044	59022.7	8126.86	713657	2.27699e+06	37986.4	4.68753e+06	62556.4	66613.2	102619	16734.5	14514.4	270632	1.96045e+06	956346	62556.4	144118	43015.8	772009	136350	810268	57373.3	121443	132676	892104	52200.8	1.09644e+06	158585	697344	28545.4	6620.87	225915	1.31961e+06	77103.5	191561	401514	162995	28994.7	32670.8	1.53112e+06	1.83845e+06	297853	519362	2.38136e+06	3.17323e+06	67210.2	3968.33	42149.2	127695	18854	449915	205118	1.03593e+06	2.38136e+06	145585	35836.9	212249	6.37279e+06	1.03593e+06	1.60318e+06	18099	565622	452464	163936	11333.1	29216.9	4246.12	140742	25279.1	227116	627292	285441	370957	223730	5.5448e+06	219334	2.42384e+06	246580	227436	88125.4	24366.7	148449	32106.1	13503.1	1.26611e+06	405723	216769	26389.7	270564	47628	269275	920704	303104	216769	1.50295e+06	236339	41079.6	86229.9	178401	264185	5380.93	66715.5	115360	696187	398718	26221.4	200635	269423	33201.7	26221.4	252799	31705.4	83125.7	62390.2	3.92584e+07	4330.68	183406	335129	820728	80890.6	470412	285724	92866.6	166416	10783.3	130796	87723.1	50787.7	135063	53994.3	32142.5	896939	28056.8	45157.7	9.47005e+07	1.82932e+07	57650.1	78707.9	18444.9	84314.7	5.54041e+06	29327.3	9.72234e+06	298901	102142	294344	111139	31605.7	162553	298901	167952	1.46741e+06	34739.1	16520.8	113899	298901	43135.4	848154	188878	1.3373e+06	1.10187e+06	68301.1	4331.1	490006	78443.1	54715.5	4.76997e+06	3.94441e+06	1.73282e+06	143724	1.91492e+06	1.51568e+06	93132.1	17422.2	26377.5	11567.8	101112	143724	115977	3.76588e+06	45435.8	110792	506704	3651.05	506704	148334	33681.8	4.84715e+06	119646	221463	1.92057e+06	11901.8	6542.02	205081	844003	107214	52791	10369.5	5.68539e+06	16431.5	339392	20391	74669.3	94016.3	7.44654e+06	1.62578e+06	361718	838150	628360	304755	34535.8	119211	7506.55	1.00881e+07	304108	139060	87115	7.45001e+06	207312	180816	143910	37732.2	5997	119305	134007	143910	9.95915e+08	1.24344e+06	4.98976e+06	170881	241893	322911	1.6223e+06	606380	38857.2	26044.1	8435.27	3967.59	29269	700980	1.84704e+06	4.99319e+06	80260.5	30688.3	11492.7	4.29127e+06	37291.3	113370	299608	26221.6	225951	3.07273e+06	10436.8	142046	206391	1.03385e+06	864625	78115.5	5346.67	134091	54395.1	37954.5	369238	4835.2	3.45013e+06	992258	60207.8	27926	5422.84	92176.9	54004.8	171895	487703	22712.9	661153	3.34437e+06	33145.4	189566	359503	76598.1	38893.9	672792	553741	1.80392e+06	5.05413e+06	46557	191994	246911	4564.93	49474	109377	255676	945695	221169	553877	5.05413e+06	453212	2.75297e+06	3938.59	436264	1.51041e+06	149749	171430	322165	945695	3.88085e+06	2.46034e+06	18176.3	4526.56	239126	207632	442955	51404.6	639978	555802	3.88085e+06	74647.8	142514	11576	319492	381668	896065	275784	542971	346031	1.71374e+06	254539	4236.96	25942.9	32860.1	1.31062e+06	162824	4.98019e+06	24326.5	674473	452953	87061.9	580298	1.29112e+06	406800	52629.2	12391	9414.9	20762.6	16321.4	220623	510966	4.09919e+06	4552.48	526301	148304	41560.1	526301	2.57955e+06	52241.6	336093	238749	53590.2	159707	4097.17	41560.1	771300	3032.72	2.80023e+06	209063	19321	99840	223865	192809	445096	16732.7	147347	191386	236119	567977	5596.28	251450	319698	35130.5	28817.7	192610	4685.68	21625.2	311666	161643	433392	3.87549e+06	192610	32512.3	3959.73	3972.83	4105.19	6.89062e+06	442475	403074	954975	152003	157092	235783	6.89062e+06	442475	162301	69888.3	21971.3	518006	580447	62855.6	5339.7	169433	206886	47570.3	814122	122278	98210.4	726064	1.69399e+06	122413	174322	133412	1.10186e+06	1.07079e+06	86071.1	12386.3	39596.5	24075.4	25258.1	418167	361011	67408.9	63318.8	5501.36	18877.8	904561	3.11083e+06	4.24906e+06	18387.1	109233	112717	1.94406e+06	32043.8	52254.6	19547.3	92728.6	173638	296289	29942.9	4500.65	5066.98	5.99796e+06	1.47941e+06	316915	21935.7	30412.3	3846.49	5138.56	103723	97909.3	280435	1.10093e+06	7.96803e+06	513394	306681	139725	665768	103976	20197.7	1.10093e+06	200613	3.14035e+06	755957	2.67168e+06	3.47785e+06	44219.1	265296	2.83485e+06	610910	83236.4	4860.52	5490.89	305776	1.18648e+06	1.59994e+07	364731	2.42939e+06	1.1627e+06	87783.5	416717	2.42939e+06	22500.2	1.34769e+06	814122	3656.2	6.31299e+06	33037.3	112031	416717	1.46062e+06	269009	1.77479e+06	2.0215e+06	4.0166e+06	2941.92	23095.6	1.11594e+06	555459	4.0166e+06	95026.7	86159	1.10782e+06	61561.7	234023	4.42347e+07	443558	1.11594e+06	2.59012e+06	159630	888326	2.69712e+06	743030	368728	20627.8	433586	412336	80634.4	326615	1.34378e+06	1.05537e+06	161553	931110	419005	369141	170179	396838	4.016e+06	170342	32127.8	72073.4	41065.7	66962.7	62611.1	9438.07	369141	1.54886e+06	1.01384e+06	29283.1	45173.5	7894.67	3.02524e+06	137946	157941	4754.62	65874.9	204825	472035	3.02524e+06	13870.8	7894.67	472035	1.27285e+06	472035	2.39617e+06	382121	143551	873288	80795	6.61028e+06	873288	1.6016e+06	99148.7	251443	5.93951e+06	343971	4422.6	25668.1	12225.5	93579.3	3.90858e+06	77494.1	8.63377e+06	343971	1.11366e+06	153722	1.12799e+06	243370	516654	25031.7	189236	24595.7	7148.59	6294.49	9014.18	25176.9	367994	20132.9	90869.6	186597	4033.24	5.00934e+06	365896	587190	12020.2	245099	98518.8	1.73524e+06	5.00934e+06	365896	394134	74721.2	112572	28501.3	3.73536e+06	394134	2863.14	45513.8	158498	1.20539e+06	1.75102e+06	276177	462482	54353.7	4394.62	6145.41	470531	17072.7	4708.74	5945.97	4123.1	760050	30437.8	109697	2.45255e+06	358042	132855	84230.8	56364.2	78810	73295.1	417842	40580	86827.6	913630	322200	5008.73	1.26076e+06	2.45255e+06	358042	25021	78636.9	6.19105e+06	1.4778e+06	223811	359796	92166.7	832036	6.19377e+06	585007	86615.1	1.48825e+06	51715.3	820280	5.37722e+06	102963	630381	2.77259e+06	2.86952e+06	66774.6	312418	697843	148024	327648	1.07479e+06	367833	294177	3876.62	37139.6	1.34873e+06	367833	2.55166e+06	1.50948e+06	5797.47	4026.63	370037	2.55166e+06	442630	216113	9289.27	14608.4	95051.1	109663	616408	370037	1.8488e+06	3.3473e+06	28211.7	1.74044e+06	1.15261e+06	233033	901616	3.3473e+06	252033	218807	1.14784e+06	2.65964e+06	56306	106412	569307	48264.8	960359	2.73296e+06	1.0824e+06	333150	140599	233200	593349	428586	2.73296e+06	240191	350835	1.68644e+06	3.43272e+06	58652.9	454154	656669	16393.7	454738	2.25471e+06	945769	395307	103060	112185	947642	301054	365181	2.76e+06	709786	218495	987320	233658	212155	88356.5	986770	153883	365181	853098	76462.6	502382	5830.23	1.2394e+06	67656.8	145435	312687	1.40845e+06	280378	76462.6	292163	5499.2	65658.6	190249	124565	439328	428176	115801	128959	236751	304841	124565	439328	1.55117e+06	327521	82895.9	4347.79	25428.2	1.10018e+06	337088	130823	356637	305411	2.66977e+06	141731	82895.9	154730	882766	3685.04	1.07742e+06	186949	154730	138157	305411	2.02666e+06	113767	154730	27174.5	3.74521e+06	156857	882766	159224	141635	3.75849e+06	147875	422034	147875	417146	84080.6	3.09826e+06	417146	229868	801682	147875	222878	335159	1.63881e+06	147875	218901	186533	126072	147875	223478	125679	9.0688e+06	307433	576843	144077	35124.2	4492.08	278122	236704	1.60243e+06	130225	144077	186190	1.60243e+06	175488	348673	49940.4	3475.54	2.66099e+06	1.08253e+06	155148	2.66099e+06	154351	557750	2.62532e+06	535459	148775	510800	2.62532e+06	51669.4	557750	2.62532e+06	92915.3	514790	1.50569e+06	140983	1.59924e+06	254175	162313	415208	126918	56286.7	113449	257369	426005	179621	1.59924e+06	298285	581985	140983	581985	126570	934811	1.04462e+06	415208	101185	265662	48357.9	90242.3	491619	61944.3	491619	219123	385022	486688	328485	4525.36	277420	219123	774624	181413	162163	147215	397292	227538	1.88015e+06	162163	235035	166535	68823.2	415580	227966	85722.5	1.76873e+06	122165	415580	133791	375872	224369	80417.9	1.19968e+06	958839	264133	272549	224369	13359.6	48549.7	272549	200319	213356	318535	190364	216392	889167	2.61012e+06	114699	51649.6	220743	220743	173345	403104	137339	362515	173345	137339	114611	1.95004e+06	70903.2	1.18351e+06	67760.9	761125	70903.2	1.2558e+06	1.34624e+06	126585	47951	219036	1.41094e+06	761125	1.35288e+06	812195	394177	92843.3	23177.1	1.35288e+06	195815	170575	394177	92843.3	1.33296e+06	812195	919076	201959	812195	24014	654619	191714	281766	377302	161507	204314	299776	454550	156001	100372	184222	68183	632176	199904	204314	1.80142e+06	32480.3	4.59857e+06	152990	632176	239238	632176	239238	113993	278430	83186.8	267801	1.30249e+06	1.01486e+06	614800	239238	119228	185464	439296	199672	231177	267801	230160	694827	3367.27	4422.58	3981.01	1.69108e+06	199672	291412	179128	694827	114157	39848.4	96893.5	212063	290494	156697	219964	73756.7	219964	61784.5	352642	92181.7	1.43064e+06	133657	193318	77245.3	416092	914085	201925	416092	1.38326e+06	128527	486688	20428.6	1.58066e+06	162166	416092	20428.6	395554	227155	352642	967603	186188	398792	429449	161010	60751.5	233179	431721	148145	43089.9	967603	212979	184185	367840	695476	828507	151635	1.20606e+06	2.0049e+06	189342	17774.8	2.34141e+06	404194	177903	493642	189342	263874	397735	71580.9	5548.57	264975	2.34141e+06	189342	445220	55859.9	804655	1.39054e+06	177903	142307	209261	1.39054e+06	247349	1.38299e+06	192144	73051	154491	688720	247349	147065	154491	140611	688720	224652	263874	483210	571347	224652	952514	144957	320436	622921	167401	616893	952514	110251	477602	326330	147065	483210	622921	614065	140837	448744	599496	376194	162700	364990	137529	598564	88691.9	460930	124319	79081.4	340412	370141	144546	330507	1.60776e+06	162023	369974	79081.4	155975	150909	97160.1	140522	167925	97160.1	162812	171729	955077	25167.2	85383	114472	660887	955077	154177	10239.5	298499	660887	358685	194810	25167.2	296418	660887	176167	451895	194810	430237	550049	550049	55835.5	146921	430237	106803	242028	198082	158667	73210.2	82591.2	169241	146921	198082	495725	76822.7	208083	637080	761437	496190	199824	135776	366086	485796	161595	156085	641969	361887	148851	158179	439715	341017	164100	422581	136704	2.04358e+06	263743	149112	209296	147823	263743	109396	163197	136541	220044	25640.7	158809	209296	220044	147019	232460	1.59371e+06	158809	218145	188624	598326	148214	218145	605352	602353	171698	331134	171698	150409	331134	203096	605352	303877	291237	176212	337060	291237	157508	338150	991988	622914	157508	68440.3	76491.2	172895	1.31753e+06	665377	280242	579766	58199.1	1.31753e+06	68440.3	402427	275206	196702	579766	74708.5	327683	275206	354794	288696	200018	154857	654074	370982	364991	530827	107670	300053	149055	603551	142717	88339	1.02926e+06	142717	1.39906e+06	155081	4.83392e+06	154449	351143	96944.3	1.39906e+06	134287	96944.3	1.04999e+06	945503	136883	351143	42193.9	113123	117635	553039	136883	328268	117635	3.02459e+07	278772	83931.9	945503	127223	271645	333223	752123	124683	395362	307552	752123	384797	363696	134593	112992	271645	395155	113329	364560	363696	214889	127223	266788	134593	271645	882332	280517	364560	150473	324569	193382	194920	95047	1.14968e+06	118490	128322	237307	1.1778e+06	328178	892639	235471	111707	827037	78063.7	235471	310998	839639	78063.7	180471	329477	207938	184215	113897	320364	342435	258858	496058	113897	332329	268710	321549	141599	237075	141599	124398	230688	122940	1.05826e+06	113445	184109	127844	110872	220842	726473	288091	726473	691302	288091	139067	283326	125369	139067	63989.8	500601	220842	1.22472e+06	500601	303537	221066	91743.1	345520	68419.2	117382	111406	284755	585728	284246	112599	345612	120700	122029	266768	120700	238439	114849	784663	2.34325e+06	85544.2	108486	1.34598e+06	337952	85544.2	189007	141852	301622	500238	141852	953360	1.82413e+06	109806	358917	546515	459340	839689	1.32558e+06	689411	181023	1.32558e+06	689411	1.23466e+06	1.05157e+06	360692	655122	360692	3.6616e+06	655122	671812	338426	354956	456938	3.6616e+06	355653	89034	192686	456938	114317	378196	185775	378196	1.95597e+06	380058	94789.6	1.00389e+06	1.00389e+06	765193	835132	559950	527206	1.00057e+06	493701	131610	131610	232978	527206	138522	1.00057e+06	86529.8	863672	138522	748383	919410	863672	1.08081e+06	410134	919410	227844	1.10921e+06	864002	679532	387542	1.0378e+06	157794	782073	387542	649967	116881	782073	117895	266657	229650	116881	510031	853460	47371.1	193742	69178.7	108315	244675	231089	841917	69178.7	1.00255e+06	335110	244675	487697	481903	500291	177119	193742	500291	487697	229960	193742	500291	134673	500291	391791	134673	159706	316264	232521	234667	190778	235909	43234.4	260470	190778	353561	233360	260470	1.43645e+06	128955	286806	175800	46659.7	130049	527052	108152	69692.9	282675	119581	642575	640720	642930	149742	652313	351936	348989	217492	149742	166390	149742	166390	271150	161441	206188	132829	129263	132829	183809	183809	234505	183809	111016	110943	110943	250517	243009	148748	148748	213607	209688	231360	209688	133224	231360	184513	129062	142374	131683	257158	113164	96765.2	113038	134569	134569	220926	35405.4	116810	360700	367799	363582	369603	368830	111996	10047.2	121650	8359.8	121650	121650	325111	350767	342656	311579	316606	90620.2	2.50371e+06	1.73583e+07	17534.8	6.5948e+06	387969	14389.6	4.1794e+07	2.75833e+06	268473	2.71531e+07	3.72695e+06	640454	2.58961e+06	5.6086e+06	75712.1	1.03655e+06	376054	1.20142e+06	500145	3.95679e+06	382718	373400	3.13802e+07	269100	115642	343073	254295	2.01252e+06	602375	1.09303e+06	5.48649e+07	403669	1.25093e+07	2.65019e+06	764763	11659.5	86388	72870.9	30412.9	63480.5	534426	117434	6.44135e+06	3.37748e+06	48474.7	4.25356e+06	249588	368516	66215.9	940508	405453	155178	31214.6	314858	652964	8429.82	17033.2	588909	215139	15181.8	93118.6	801293	345540	3.5097e+07	449621	1.56518e+06	68496.2	3.28724e+06	229597	2.32667e+06	118530	902816	355393	2.43774e+06	1.26248e+07	633954	911981	1.35911e+06	2.36375e+07	301618	134106	341338	17549.8	99538.9	51883.5	952539	384563	3.65211e+07	139785	6.56732e+06	225179	26895.5	296824	248260	240188	66463.6	541616	357016	2.96966e+06	759159	774467	154418	3.08277e+06	398145	1.12871e+06	390359	11793.4	406179	33902.4	83663.6	8.78841e+06	1.29702e+06	375238	35916.2	4.49218e+07	6.83536e+06	373258	1.8411e+06	21744.6	1.69861e+06	7.83311e+06	622724	344313	517460	4714.37	4.86116e+06	964468	195031	20940	87475.8	4457.52	674554	324665	1.85585e+06	16400.6	389912	203275	2.57628e+06	1.72042e+07	7.45852e+08	573055	2.98673e+06	4.96884e+06	129806	2.29167e+06	207350	544472	15725.6	5.08896e+06	666517	238537	167986	1.51216e+06	2.14327e+06	7.40685e+06	6.41311e+06	95812	8147.62	1.00069e+06	966026	106549	934848	1.40083e+06	165754	94883.4	260442	189826	5.34837e+06	4.88529e+06	3.89054e+07	265424	731165	4.8224e+06	140053	35767.3	1.06474e+06	2.2044e+06	390513	226522	47254.7	471590	1.07504e+06	481220	43461.8	83149.9	97565	2.48874e+07	243497	3.20893e+07	233275	391398	693427	238468	278439	896483	149617	26611.8	370957	3.64649e+06	256675	378349	6.16611e+06	128665	477924	1.07471e+06	1.82454e+06	188930	5.66435e+06	1.19715e+08	360414	2.14117e+06	944618	447950	3.43739e+06	198690	354928	5.12716e+07	859390	161842	229964	147914	38064.4	137593	7611.46	642531	67651.5	712580	72029.2	240265	66118.7	283670	1.75067e+06	7.3739e+06	1.07569e+07	294018	179570	76005.6	73044	380127	1.46671e+06	1.02033e+06	1.08062e+06	409549	99698.8	47128	415868	5.05413e+06	312101	519699	1.35376e+06	1.81468e+06	3.09227e+07	178151	2.332e+06	1.25101e+06	536049	3.3948e+06	286226	1.34873e+06	271467	536049	55719.9	3.08771e+06	109598	29066.4	5.43207e+06	1.84597e+06	301578	132908	640484	153411	165681	133520	10190.4	4705	139787	2.17713e+06	179376	2.05442e+06	139895	2.61012e+06	133391	2.98559e+06	102505	2.98559e+06	291412	120049	99255.8	500414	138762	69563	137529	388024	376194	508033	132789	1.80788e+06	215867	2.04358e+06	331134	110213	37323.5	81904.5	166477	347270	67927.4	55029.7	21867	243344	151761	446065	4848.81	2.18175e+06	6548.24	162208	2.09195e+06	747351	87857.5	8.61394e+06	949229	1.11233e+06	18158.9	75372.3	152304	22272.1	900108	1.54958e+07	159757	32524.7	1.54766e+06	65458.6	24816	30222.8	609381	117333	3.22731e+07	20357.6	314911	1.25931e+06	79946.5	47676.8	73922.4	3293.28	17219.5	8.04733e+06	402835	1.87256e+06	192012	98686.6	51083.3	64396.8	113234	1.22463e+06	4.07997e+07	123173	526807	24853.6	32654.6	29534.6	118754	114958	4.50813e+06	21010.1	272003	58533.9	85335.7	1.62599e+06	104820	4.53429e+06	394970	85238.5	796692	994942	6.2791e+06	3.08829e+06	9.70329e+06	3.85239e+06	6.62417e+06	5.61699e+06	4.80335e+08	1.47505e+08	6.99296e+06	1.89959e+06	2.52482e+07	255137	674999	8.07886e+08	3.96383e+06	2.91874e+06	355097	630254	172534	138767	3.25623e+08	3.2723e+06	1.01402e+06	164412	5.3994e+06	138796	879200	99185.4	2.37002e+06	552265	34357.9	12551.1	86411	718238	5.05653e+06	106922	180835	4223.4	1.5677e+06	843059	434384	61765.9	2.17446e+06	1.02095e+06	652535	341910	307402	64959.1	3.46593e+06	327756	474659	1.37986e+06	74934.2	1.31293e+06	3.79657e+06	2.37285e+07	2.15063e+07	76470.4	7.64198e+06	626477	1.12572e+06	179618	300066	102425	35748.4	1.8668e+07	86974.7	3.70579e+06	71418.1	97019.8	992246	658547	4517.97	511690	114394	925737	462258	1.54233e+06	57970.1	3.03753e+06	28862.9	939857	1.38358e+07	849627	4.80083e+06	299020	4.17586e+06	551231	308576	514149	433627	805792	20780.9	9343.97	2.32987e+07	6.49787e+06	505097	273226	34773.2	1.43293e+06	113206	2.97857e+06	2.87158e+06	39997.3	1.94364e+07	1.04493e+07	118189	7407.58	520165	37391.9	209143	4.09453e+06	75410.4	40762.5	148696	3.33176e+07	1.36667e+08	331071	3.53119e+07	6.92386e+08	641220	1.82898e+08	2.03997e+06	1.0608e+07	1.26036e+08	394570	4026.46	163252	803591	5.32591e+06	283215	109383	3.7878e+06	1.93259e+08	197763	45196.9	14310.3	1.36752e+08	10891.3	165125	25641.2	72848.3	3150.66	33458.7	483313	55416.5	1.88474e+06	94279	959068	60763.9	28254.9	3.65211e+07	27990.2	173773	4.08968e+06	1.26766e+06	882740	54263.9	2.27248e+06	3.46653e+06	54767.3	1.56919e+07	124625	142323	5917.41	1.75056e+06	1.61585e+06	5.38787e+08	298246	8.88051e+06	7.12907e+06	1.54352e+06	1.51438e+06	86332.6	1.53813e+07	141648	1.21063e+06	688483	201888	6014.72	1.4526e+06	2489.47
SA006198	A. fumigatus wt + Cortisone acetate	4				410894	1.91216e+08	679220	1.75429e+06	498316	83854.9	9.03313e+07	362190	1.27144e+08	1.57668e+07	711115	399330	6.51471e+06	1.15221e+06	1.02151e+06	408820	22573.9	185323	1.58251e+06	295427	8.47277e+06	150789	2.07006e+06	115395	1.01684e+06	109873	354944	103234	122296	6.51471e+06	202922	4.79758e+06	80201.4	100168	109802	4.60596e+06	294977	259353	604356	68033.2	326395	1.56836e+06	2.33881e+06	221383	8.00547e+06	7.48642e+06	1.0423e+06	2.24373e+06	100263	128584	218267	6.31163e+06	15447.5	49125.1	105404	156027	2.15948e+06	3.3636e+06	388068	709421	1.76442e+06	633183	9373.38	2.08427e+06	160532	73669.8	218708	82117.6	1.08052e+06	1.39568e+06	44423.6	512138	210273	234091	238365	102590	39355.6	380544	449313	2.95322e+06	20425.8	1.17962e+06	3.80375e+06	266369	846490	1.78706e+07	495588	170325	480282	1.084e+07	219876	133290	247311	129023	121313	179306	137145	4.56876e+06	72608.8	37446.1	11626.5	1.19777e+06	7.19674e+06	248588	103880	1.26206e+06	37075	119572	1.50641e+06	365674	485360	787943	38812.6	595261	1.12312e+07	1.12903e+06	1.05753e+06	577343	15952.3	4.58633e+07	1.12691e+06	2.65799e+07	195320	51491.4	564202	27465.1	23072.2	208421	382462	576545	6.72066e+06	1.87179e+06	153161	3.11678e+06	2.33322e+06	153111	14587.8	47005.6	193938	395800	14554.6	1.73983e+07	1.68317e+06	90528.2	1.06528e+07	1.26095e+06	161579	173966	139890	1.24953e+06	5.22227e+06	169916	377931	495458	57945.5	256754	363742	1.15847e+06	85614.4	32174.5	185403	732718	89430.9	781285	7.89843e+06	819411	75338.4	384445	135397	1.58601e+06	180958	462716	1.6539e+06	603373	1.952e+06	123953	271956	398516	86637.9	1.99102e+08	9.601e+06	2.24064e+07	2.29227e+06	123879	27339.9	530974	44126	672846	78014.6	36771.3	1.4585e+07	83608.8	90173.3	40961.7	67406.3	1.50688e+06	205439	134524	534070	134418	4871.61	135241	351570	275455	21260.5	133216	14369	256510	513233	120544	626587	35945.8	163431	546523	197891	365449	166661	79233.4	2.11807e+06	56822.9	300646	1.16062e+06	168926	2.79671e+06	175543	1.21053e+07	229226	111808	169493	174388	45695.6	5559.02	11469.2	163193	101783	633675	1.26168e+06	1.05984e+06	646929	3.58405e+06	25638.9	61176	523067	41074.5	510280	63554.8	8112.11	1.04272e+08	852085	2.23594e+06	93751.8	657387	142076	29251.9	198017	4.32805e+06	141700	180735	25637	1.15274e+06	721476	1.15789e+06	54463.2	1.69812e+07	2.452e+06	109655	329329	126461	37809.4	389288	3.87356e+06	9.88647e+06	718955	55492.1	129177	170036	77832.3	148666	128237	243601	6.21698e+06	37809.4	79551.7	593609	114801	41783.8	240574	7.56195e+06	338919	277224	1.3657e+06	236340	138888	80137.7	132977	1.48968e+06	1.02099e+06	1.81509e+08	61879.2	107658	399064	47436.9	41976.2	2.25543e+07	123269	204280	14121.4	1.14959e+07	465686	1.17e+06	776097	235110	2.32233e+07	432339	1.76108e+07	83503.7	1.33094e+06	98697.9	25274.1	75871.1	594598	51977.2	3.82672e+06	28342.7	56018.1	631380	556050	412366	68286.2	864660	685191	70140.5	32745.1	395626	141302	137028	368704	38152.8	19377.4	280622	300206	7.56594e+06	246435	153810	136010	366191	43328.3	50395	334659	161123	76201.6	1.36258e+06	209244	176080	387504	835404	83228	205396	149379	35964.5	2.0873e+07	66116.4	18005.1	1.51424e+06	266843	62272.4	118935	196960	1.39336e+06	53356.3	436967	153326	397629	33064.1	426854	78827	3367.2	24733.6	47663.8	661752	35319.6	152138	145331	585719	340711	2.70905e+06	152549	4.92757e+07	921852	3313.7	243075	114634	326611	39938.1	131750	17340.2	1.26412e+06	362675	3.35508e+06	112293	604675	1.7324e+07	2.6681e+06	18233.8	80851.7	57021.2	296316	829193	1.52907e+06	284298	260540	69141.9	114383	477791	121979	74296.9	97332.6	136365	21958.6	160669	185441	50077	1.11656e+06	207553	85098.8	133231	73125.3	1.71147e+06	14886.3	242363	3748.14	95144.9	148727	250900	351220	57921.3	465793	172264	208672	52391.6	3.34431e+06	203340	7.15847e+06	193623	70110.3	151971	67707.2	178166	21347.9	227469	16599.4	22116	847065	101634	969467	192836	126777	74691.6	16124.6	196514	4387.87	57744.4	895058	1.17062e+07	13447.1	29173.9	2.10792e+06	4517.24	401403	1.71331e+07	30809.7	137894	326013	2.30217e+06	54969.2	26786.9	752470	75263.7	107178	385583	1.44538e+06	4.05628e+07	2.09908e+06	163592	769168	455221	346856	724280	167144	10522.5	2.28965e+06	35217.4	34250.2	44587.5	6085.34	1.44538e+06	198512	272386	512661	96067	3.46673e+06	72786.7	91297.7	54444.2	171016	438422	2.79006e+06	30527.3	24373.9	406096	1.16192e+06	49757.9	41123	154201	1.29585e+06	173436	123967	663265	56548.4	2.71945e+07	7.75771e+06	252461	35721.7	3.48924e+06	33629.6	27625.7	45387	137906	1.63233e+07	461978	107566	349963	47935.3	105581	369699	560390	1.08745e+06	1.00462e+06	82422	422485	2.08922e+07	2.58866e+06	395259	288979	967803	1.63062e+06	3.85473e+06	5733.88	12222.8	247791	30203.4	99954.6	116975	422485	157604	87606.5	503069	131498	88048.2	21368.1	1.46291e+06	38303.4	1.47636e+06	3.76674e+06	464601	291735	71743.8	5812.53	1.51626e+06	246581	110255	44873.1	214672	64447.1	7433.58	108798	1.26081e+06	59234.3	1.73043e+07	28159.3	4821.9	296124	200285	31358.8	11248.6	1.08086e+06	101857	328175	160467	19707.2	18516.6	31759.2	5.28827e+06	116532	183589	21315.4	909410	86658.2	34182.1	78965.3	78367.8	32564.2	3.32662e+06	3.48658e+06	632802	13698.9	78601.4	366627	229480	1.3978e+06	1.83353e+06	12150.6	125789	239273	52195.4	637832	293357	47242.1	173176	104736	135751	18689.2	317495	348208	7721.59	25550.4	190011	35093	577211	997623	2917.61	5710.4	145871	935227	55534.4	5013.35	1.18494e+06	817207	49005	41984	488687	79963	935227	255720	111989	77326.1	999935	132530	305725	234408	28219.5	301764	238389	73516.7	16293.7	217429	103508	436405	126531	191463	42541	89924.9	117631	191463	188793	971601	69519.7	32534.2	29540.3	156348	104839	54572.8	403432	33334.2	67968	49440.8	175493	69461.2	2.47818e+06	130185	63860.6	151623	457005	39698.4	67550.7	95305.6	22086.6	33663.3	1.50056e+06	3.96482e+06	3.14443e+06	23346.4	178502	845149	53244.8	656365	6.6285e+06	130296	24390.1	2.41198e+06	2.90473e+06	292702	2.97603e+06	90907.6	1.11516e+06	78858.8	2990.69	181768	18519	102878	543144	196260	964434	35497	105981	14247.3	6609.52	1.86199e+06	15941.2	85867.5	785368	74604.6	36968.4	360652	410307	87169.3	16954.7	109053	70028.7	21603.9	267772	21415.6	358606	1.74264e+06	12193.8	27923.6	250975	121070	120603	85645.1	70158.5	307598	158776	93892.2	122506	4.23069e+06	33259.7	10546.7	21234.8	136743	4.67655e+06	409721	34050.5	29297.2	138044	97134.1	4.23069e+06	653900	11912.2	1.94746e+06	409721	88646.1	57917.7	110491	1.82039e+06	102386	2.23628e+06	19514.7	5.49844e+06	517773	7.20276e+06	167316	21258.9	13077.7	70475.1	225590	15267.6	602146	484427	155505	42829.3	72746	517773	1.45145e+06	21747.8	319609	58013.2	192400	494492	2.99115e+06	343021	2.33893e+06	3.88304e+06	1.56601e+06	65117.1	32690.9	12500.7	95365	68526.7	64884.7	305874	22338.7	415181	547322	233553	48617.4	23557.8	3.46913e+06	1.29298e+06	219459	72469.2	509191	2.38096e+06	76015.1	113304	386222	738703	14222.9	431178	3.46913e+06	89872.5	166278	260940	239226	41641.3	1.07275e+06	511281	21962.9	21100.8	12580.5	431178	2.1864e+06	116047	40431.7	15973.8	673763	133591	9670.26	1.97e+06	10515.1	74568.7	1.34273e+06	450446	1.92818e+06	119152	30451.3	18557.2	151912	158206	62954.8	15999.7	111341	5.13809e+06	649255	243962	185218	553951	14213	182960	419388	4.2686e+06	120708	270545	41251.9	24159.4	21477.8	38071.1	2.05365e+06	77922.5	75597.4	331427	130558	102010	6564.54	905061	407657	4.44825e+06	1.94693e+06	41336.6	97847.6	1.09071e+07	205015	460009	389383	3225.02	21410	886351	482543	160110	158229	2.73628e+06	4.94738e+06	523138	598401	468366	18607.1	15497	100290	139118	1.48449e+06	32870.8	12009.5	4.28813e+06	90451.3	234190	349455	2.38096e+06	112541	38795	1.06313e+06	74120.9	149178	1.48449e+06	203037	65556.9	100783	52113.8	18301.2	155036	243515	914236	8310.99	116779	94072.5	250324	69733.3	12231.6	312067	27997.2	321346	1.13246e+06	250324	286566	356954	74164.6	175167	700148	44019	7995.39	9538.61	736905	22288.2	14411.8	197426	140231	801756	20167.5	95658.8	185045	1.31268e+06	1.02004e+06	12399.5	7124.6	235489	256436	64210.4	77793.3	371659	376832	1.31873e+07	10254.6	264717	22065.8	127386	37097.5	166855	9900.94	37052.7	371659	28708.8	146510	161934	221593	36050.7	65751.5	73623.9	69062.9	11364	169366	316081	22839	113961	275306	9.69827e+06	4992.25	442121	9558.41	94935.3	144702	7913.18	7441.81	445137	88472.2	650403	7986.07	141604	68114.9	94935.3	4799.65	3.26024e+06	901836	531756	14849.9	220519	232546	312998	72488.9	730065	5077.29	342543	177044	7.11935e+06	575998	32273.2	228052	93291.5	62383.8	412431	7.11935e+06	126985	35923.5	36449.9	260402	118043	72078.4	31614	4.35217e+06	62305.5	75108.6	119043	470169	136609	3.74726e+06	1.35969e+06	607636	90535.7	627678	14357	214155	1.45014e+06	27382.8	728085	33812.6	1.37621e+06	3.64258e+06	21209.6	1.4215e+06	184419	201963	1.83913e+06	9.6631e+06	51894.6	77646.2	1.11186e+06	117741	642478	63864.3	560274	585936	9.6631e+06	408374	106533	53620.8	20115.3	433676	666581	71009.6	4.39355e+06	134351	38206.8	72570.3	16555.1	20848	36804.8	1.92299e+06	964815	134351	151978	103485	794578	136164	946082	205862	110787	192450	952052	91259.8	679428	154938	666554	30742.8	21172.2	159892	1.01746e+06	113769	201117	390015	215361	116157	56191.7	220889	1.407e+06	273604	393564	2.45241e+06	3.10371e+06	57508.4	6310.18	23566.1	99893.4	11581.2	79826.1	244253	1.07961e+06	2.45241e+06	167650	15170.2	139067	4.14312e+06	1.07961e+06	1.56815e+06	19424	568728	494085	118339	4602.34	76662.5	4185.31	77129.4	29148.9	243371	397776	254379	294059	122646	7.6516e+06	199187	2.45917e+06	155654	124564	125312	40038.6	145347	35067.2	67692.6	708488	407860	228478	44239.2	299705	20978	247403	707005	483810	228478	1.5172e+06	286380	32025.8	102308	240099	154377	18958.1	49895.9	119680	144316	634921	194673	158692	230916	48265.2	194673	284057	40214.4	203339	63470.6	6.10613e+06	56296.7	301900	228445	966928	33095.9	5.89375e+07	5.06495e+06	94164.7	138342	4351.91	158125	41343.8	357257	118495	61514.2	158496	1.08248e+06	13961.2	13251.8	1.42133e+07	2.21313e+07	122654	80248.1	49376.1	96139	9.09489e+06	25910.1	8.468e+06	337707	39162.2	307959	117823	38523.7	107189	337707	189215	1.45998e+06	17275.7	17730.3	3.14908e+06	337707	56066.5	587117	305093	1.96032e+06	570505	47263.3	4176.98	84083.2	133322	1.34834e+06	4.37086e+06	4.09304e+06	355777	148413	715716	1.30745e+06	143202	21372.9	56643.9	26564.8	112241	148413	116635	1.31278e+06	98863.8	107409	872459	13525	872459	110511	32971.2	4.82702e+06	129596	222151	441939	88203	30813	233579	914250	113893	37236.9	8851.89	7.10108e+06	150938	90427.7	3845.48	68379	91886.9	6.55986e+06	1.55648e+06	453168	1.05724e+06	340101	181555	22810.8	135630	6054.72	2.65627e+06	1.83987e+06	4862.54	134025	6.55986e+06	156719	146026	70558.1	52303.9	29992.6	96640.1	180989	70558.1	2.64235e+08	1.18965e+06	4.83846e+06	153236	156719	329551	359743	431330	37402.4	87057.5	9825.31	3917.11	99446.5	683671	1.51469e+06	4.83846e+06	106245	59209.6	21829.1	904441	233640	133906	285114	101493	211191	3.06302e+06	9708.28	60044.7	73367.2	1.39522e+06	153097	2.82999e+06	286814	63503.8	52988	38430.9	47960.3	5296.26	3.26003e+06	878018	68381.2	64464.5	175133	103330	71439.7	26365.9	3.58184e+06	14811.3	600597	3.18873e+06	29527.8	140370	75845.3	46405.8	21622.7	194697	548917	1.70318e+06	4.02717e+06	41878.8	220612	253693	9408.15	60667.5	615582	277358	926267	234657	514334	5.26344e+06	550708	2.63111e+06	13554	453695	1.22998e+06	130732	187826	213669	922367	3.88541e+06	2.43139e+06	7157.97	18664	92843.8	282606	95126.4	70116.9	706623	639329	3.88541e+06	89048.5	108128	21385.2	265887	460913	174391	225751	639329	24678.9	415433	363852	6464.97	21189.5	43789.4	1.29307e+06	169347	5.0089e+06	39507.9	132546	405469	90359.8	232842	3.20415e+06	411081	72985.1	7763.5	6701.01	17819.6	3343.67	218751	529684	4.12255e+06	405506	529684	958787	30938.2	529684	2.55005e+06	380927	501659	278646	196228	141114	4320.83	30938.2	842534	10873.5	2.83886e+06	74137	68630.5	142741	195631	168528	437091	17957.7	1.39285e+06	168528	317775	664353	2881.15	135453	131793	42129.7	27210.7	149961	3314.45	34420.3	37102.6	203729	434708	3.98926e+06	149961	47025.5	4179.89	3997.63	4220.31	6.19502e+06	511696	582266	178671	1.23709e+06	163962	451333	6.19502e+06	516497	159336	64200.7	26107.1	666972	663550	49664.8	3265.44	154483	561189	94160.7	228992	107348	48027.6	147642	1.53512e+06	138450	116005	111609	2.11698e+06	238689	93940.6	37330.6	58060.7	1.06059e+06	24991.8	367785	290730	68115.3	10565.2	5655.62	8660.39	6.71099e+06	2.83722e+06	3.91036e+06	28324.2	128411	119712	1.79392e+06	22964	83179.9	59826.9	125904	241448	293813	31946.2	4249.12	4342.84	5.43559e+06	1.48418e+06	466244	184301	26963	4132.1	5860.05	106446	85012.5	504118	1.05114e+06	7.06246e+06	448567	362217	215113	568441	170406	62963.5	1.05114e+06	135952	1.96077e+06	686353	2.35278e+06	3.40656e+06	43362.9	35980.1	982118	1.75481e+06	37552.9	102811	4898.98	276111	1.08601e+06	9.57319e+06	384321	2.30689e+06	1.21648e+06	90312.8	340819	2.30689e+06	53086.4	664481	228992	4248.4	5.72741e+06	46525.5	80402.7	425339	1.43727e+06	275452	1.58168e+06	684381	4.07885e+06	3140.57	28515.4	1.13752e+06	539864	4.07885e+06	77423.2	117037	887185	154230	230612	1.04921e+07	64239.2	1.13752e+06	2.55433e+06	105843	812348	2.55699e+06	841195	271306	25760.7	423887	468770	365529	342713	1.17581e+06	1.37443e+06	59516.7	155914	284993	286554	150862	369943	4.24819e+06	202944	28129.6	85167.3	4598.19	30573	210470	4603.9	292581	1.55027e+06	551194	102911	143470	17206.1	3.18305e+06	109990	284780	5069.84	43751.6	228471	493038	3.18305e+06	3630.25	5153.44	493038	356061	493038	2.38306e+06	1.05058e+06	47419.9	1.01153e+06	35719.5	3.85094e+06	1.01153e+06	3.42465e+06	86245.7	202212	1.60346e+06	400160	11513.2	197139	10655.2	63904.4	645775	57001.6	1.92933e+06	400160	1.07295e+06	90163.2	188468	259524	196300	22440.2	200827	19276.4	5565.53	6932.78	6230.8	224406	425536	21907.3	84231.7	151759	4106.35	4.70709e+06	396445	593427	55158.4	108487	82518.8	1.90821e+06	4.70709e+06	396445	274794	66644.7	144204	23189.5	3.46291e+06	274794	54525	239582	137020	643495	1.56388e+06	237900	328312	103026	4228.39	16588.5	328312	20685.7	221681	59228.5	5404.67	876564	96281.9	134032	2.35838e+06	317174	393729	625148	189080	113395	84595.1	382836	37178.3	560273	117579	223033	5007.5	1.12384e+06	2.35838e+06	422385	21770.8	113395	5.60645e+06	1.46728e+06	251635	413318	197838	778610	5.60645e+06	548999	46301.3	713869	63547.2	778610	4.66776e+06	68310.7	645082	2.48761e+06	2.80746e+06	86954	293383	617853	54958.2	322657	997730	298907	214034	4301.09	47877.6	164894	298907	2.38257e+06	1.44986e+06	10126.3	4260.97	426903	2.38257e+06	445397	249861	10993.5	14536.5	81018.5	63067.7	24022.3	410048	1.82187e+06	3.4818e+06	30813.6	1.02359e+06	1.02354e+06	222458	861238	3.4818e+06	313400	145440	969310	2.73448e+06	53258	105423	179675	61636.2	969310	2.73004e+06	1.1568e+06	269019	144014	164941	532451	422927	2.73004e+06	216080	357964	1.69227e+06	3.60109e+06	34056.6	494667	662410	9874.3	494667	2.33104e+06	757926	296616	109152	396021	878152	325888	430663	2.74585e+06	655244	247043	878152	247043	329690	97230.8	878152	168622	430663	714623	56084.3	385034	5571.44	905346	76451.7	130568	361679	1.3089e+06	250682	56084.3	211466	5349.83	76451.7	234977	117106	528070	399524	144940	96141.9	234571	299392	115804	528070	1.57361e+06	329465	120101	4483.09	14396.7	531335	348463	111181	330107	389516	2.825e+06	167720	120101	119553	850979	4088.52	531335	222851	150834	107692	389516	2.15792e+06	99578.4	150834	121319	3.42622e+06	133325	850979	150834	87012.4	3.42622e+06	148887	440416	155332	449237	58455.7	2.95389e+06	449237	160737	902055	148887	269761	54665.6	1.54131e+06	127585	275715	121435	125453	148887	254503	146857	2.3235e+06	68362.6	611485	127585	51059.8	4281.06	36513.5	166654	1.47956e+06	91648.4	127585	81260.9	1.47956e+06	215777	478368	89229	3645.48	2.43029e+06	1.18844e+06	242391	2.43029e+06	229565	587824	2.43029e+06	494234	163754	503159	2.2581e+06	23025	587824	2.2581e+06	60724.1	510140	1.23624e+06	176845	1.57372e+06	330726	212841	519011	88340.5	147864	94091	279801	425918	212841	1.57372e+06	330726	425918	176845	425918	92369	901801	1.06575e+06	519011	106470	249173	143034	84584.6	457304	38890.4	457304	224417	341737	484579	285645	5152.49	258541	224417	737282	146978	190036	172802	375526	190672	1.94287e+06	142995	190672	185588	52017.4	444595	217991	88905.4	1.84717e+06	126816	444595	138590	319600	266270	119977	1.20269e+06	933578	311377	245249	266270	4112.53	28835.4	245249	247815	270989	341450	134610	247815	890578	2.71615e+06	75856.7	15112.2	163764	163764	257463	420747	175344	343296	214858	175344	155644	2.08678e+06	70639.8	961023	108709	832648	70639.8	33326.8	1.19075e+06	163462	147865	253506	1.38517e+06	832648	1.19075e+06	947989	458576	77390.3	12734.6	1.19075e+06	302631	188755	458576	77390.3	1.10742e+06	935097	878630	257160	947989	28974.1	591303	111483	224805	309258	213797	108067	260782	452271	213797	104287	204523	71343.6	569817	242357	193984	1.89147e+06	3811.22	6.32342e+06	48299.6	569817	178477	569817	178477	157007	283098	84942.8	310725	1.38423e+06	760880	515824	178477	99731.9	95290.5	419821	198315	261714	234691	248184	663868	3278.23	4799.59	3773.92	1.50308e+06	180134	261714	234691	663868	191385	37097.1	81766.6	174799	415118	159216	174799	44643.2	174799	44922.6	415118	41532.4	1.40426e+06	170251	269924	71362.9	391131	874091	213670	383982	1.43677e+06	98117.6	484579	14408	1.38677e+06	213670	391131	14408	348624	206319	380260	973690	210861	385161	349230	148463	102305	178258	493689	155664	3737.36	973690	237511	187529	458548	858314	816309	213987	1.30399e+06	1.75261e+06	226633	25721.6	2.00452e+06	391842	209509	441882	226633	253816	480491	44555.1	5516.14	220291	2.00452e+06	217650	303970	32524.8	744491	1.31782e+06	116924	170915	224365	1.31782e+06	222884	1.39669e+06	189377	32831.8	132311	614464	222884	253816	132311	168837	614464	222884	253816	459945	512651	225855	948293	170915	365144	556412	144197	579753	948293	5926.87	474769	335244	67751.7	459945	556412	582209	189897	445386	578484	360529	207399	287458	159863	578484	159132	478350	155278	81514.6	323477	331386	101085	329473	1.77461e+06	161548	331386	81514.6	189354	181636	82330.2	115273	189354	82330.2	240965	151717	996852	18956.1	62130.5	89362	589665	952946	126450	3532.64	255954	589665	347053	191345	18956.1	255954	589665	347053	398060	201947	433186	502887	502887	41283.2	142813	497431	154294	231520	116797	129754	125353	89982.4	125435	142813	116797	324537	85830.8	150989	618058	839117	340533	183062	159442	625893	349497	178136	210353	618058	506537	155873	112720	458613	335909	132776	446909	159442	2.21556e+06	288351	124795	173090	142303	290580	146002	221423	159442	250345	37156.8	147922	172570	250345	122325	243153	1.66101e+06	147922	181875	204465	703520	147922	283036	582376	703520	168101	283036	168101	115114	283036	241876	590356	230127	337139	235188	395966	337436	142438	433248	62427.2	622321	142438	51616.1	78694.6	94216.7	1.50376e+06	622321	273418	549902	32170	1.50376e+06	51616.1	390425	333775	242318	607763	35793.7	407105	337941	407105	357456	242318	92538	735857	392750	348118	735857	125366	392750	142970	721770	156924	92486.2	982769	156747	1.23572e+06	172845	698130	162369	333859	89632	1.23572e+06	143139	89632	946526	1.01079e+06	130479	340640	24443.2	152293	152608	432607	120372	333859	171710	3.59824e+06	284572	106782	1.01079e+06	101878	339430	366325	854128	140882	297143	339214	854128	352491	385269	203171	123372	339430	352491	113180	339214	385269	203171	103770	289092	219562	339430	792439	244605	320538	133993	291225	194184	253345	91071.6	1.2717e+06	133211	91071.6	199679	1.2897e+06	287649	886972	265352	118399	912486	127527	265352	354373	912486	127527	191751	374597	215973	179461	133395	329844	374782	296609	539492	133395	329844	241461	388337	171022	310830	171022	123491	174357	97702.8	1.38509e+06	124811	28521.8	97658.7	124811	273646	823763	323240	823763	616616	323240	125453	323240	286297	167822	31648	405155	273646	1.48963e+06	405155	301102	226556	87133.1	293371	60838.2	97935.4	120593	309500	666311	307223	120593	293371	198091	193194	236741	198091	216780	126632	724211	2.44115e+06	75292.2	90642.1	1.58225e+06	411414	119295	172963	131033	295409	527834	131033	1.03039e+06	135020	125047	297845	490918	537031	906891	1.45567e+06	493854	210259	1.45567e+06	590075	1.07444e+06	1.12388e+06	505305	336810	495604	3.36079e+06	678878	542558	351661	342707	530976	3.36079e+06	351661	82633.9	197681	462837	100952	462837	189806	462837	1.74686e+06	1.04861e+06	80580.1	881889	861364	845599	1.06371e+06	563870	439255	1.0324e+06	546040	112625	118298	203446	439255	192568	1.0324e+06	197602	806548	168169	731289	1.13487e+06	806548	1.11666e+06	436999	1.1233e+06	224398	1.12016e+06	660692	891760	415841	954848	165646	710060	415841	601915	152489	710060	184663	262354	243520	152489	441138	1.07324e+06	2.22315e+06	239700	129010	72732.6	264681	244052	1.07324e+06	129010	1.20038e+07	243495	264681	475770	5.87598e+06	364611	145262	239700	364611	501448	212006	239700	364611	127689	364611	352221	127689	123441	302796	257489	257489	222340	221831	88813.7	247055	222340	368723	247055	247055	351666	117068	368723	138854	7.69106e+06	121704	772734	124456	43306.9	254949	118561	608113	313580	608113	192480	626737	333558	333558	198520	192152	172348	182740	172348	226496	172348	177240	133922	114621	133922	233624	233624	233624	233624	100560	130578	130578	290656	290656	289370	289370	208351	203260	159557	230735	158502	178919	154099	102053	130371	102523	346343	117088	75777.6	117088	102523	102523	333806	43002.4	100928	297502	347434	347434	347434	347434	112604	22333.4	125527	22333.4	99625.3	125527	304498	305405	296097	266414	77475.6	127071	1.63382e+06	2.12868e+07	35303.8	1.24737e+07	316621	5217.55	3.25867e+07	2.86787e+06	383530	2.50995e+07	4.32123e+06	1.08759e+06	1.80286e+06	3.47797e+07	539166	1.13715e+06	94516.4	935573	470141	5.43559e+06	295863	507856	2.59304e+07	275579	155416	329087	229867	2.73178e+06	411546	1.19296e+06	5.69348e+07	422098	9.53142e+06	3.80375e+06	940328	7267.08	605443	32512.2	23929.2	61246.3	535719	102998	5.54239e+06	4.04949e+06	75719.1	834459	249834	707404	38240.3	416553	724621	366041	33060.7	160984	532385	14216.3	33521.5	1.39293e+06	141591	46423.1	147481	826422	383755	2.45716e+07	630016	1.33835e+06	67051.1	3.47501e+06	194046	1.80842e+06	132746	619491	298449	889025	1.30596e+07	639340	1.04446e+06	840537	2.24768e+07	266704	151940	1.9903e+06	36563	234861	80136.3	855893	333919	3.00371e+07	150927	6.6697e+06	211894	29761.8	283478	243489	194104	40246.6	549753	311313	2.09513e+06	949176	1.13254e+06	222090	2.75692e+06	494841	1.75624e+06	394106	44392.8	265119	8659.35	101528	1.08499e+07	3.20415e+06	240446	461779	5.23033e+07	7.87062e+06	603633	1.89196e+06	16712.2	1.75066e+06	7.84435e+06	3.17019e+06	272372	1.1296e+06	73834	5.20942e+06	501489	976895	310405	71219.4	13422.3	401020	208707	2.36319e+06	18614	241113	261033	4.38492e+06	1.78495e+07	5.9472e+08	668015	3.32185e+06	6.14888e+06	228311	1.19547e+06	274706	299218	33146.1	7.25717e+06	574899	181623	26976.5	1.29012e+06	2.34279e+06	5.60654e+06	5.30578e+06	271329	17477.3	1.0269e+06	611511	129068	1.08978e+06	1.01853e+06	260490	72226.6	146404	92608	3.42e+06	4.96228e+06	1.31431e+08	506212	252243	5.64062e+06	74997.4	11122.2	953440	1.85101e+06	703068	508120	50714.3	490021	1.35535e+06	750380	44369.8	143676	113676	1.91044e+07	251531	3.04526e+07	343110	454820	4.63049e+06	233778	203339	883629	139816	22657.5	294059	3.43861e+06	163455	363404	7.25634e+06	549313	446499	982517	1.42812e+06	505841	8.66322e+06	1.19313e+08	311195	2.24715e+06	1.21325e+06	365532	3.60109e+06	187694	455418	3.96866e+07	651315	398596	383779	15396.7	126294	131782	9762.75	518528	95380	785368	29509.1	139259	66742.5	251608	1.91783e+06	7.723e+06	1.08446e+07	332867	78604.8	378530	106533	560858	1.19867e+06	1.23514e+06	1.11367e+06	1.86494e+06	42375.2	72904.6	274088	5.26344e+06	330540	781106	732191	3.10875e+06	2.78597e+07	171573	83215.3	359863	726976	3.17113e+06	1.08974e+06	1.11704e+06	460666	726976	89670.4	713827	347295	21188.1	3.96653e+06	1.06406e+06	388371	216452	527132	189984	148634	174299	17086.8	8898.65	171919	2.30557e+06	145343	2.021e+06	148288	2.71615e+06	186523	3.31967e+06	124650	3.31967e+06	391131	96312	96312	669074	139438	115930	159863	413768	360529	488352	177643	2.00557e+06	214681	2.21556e+06	280280	118862	50307.6	51003.9	134109	338765	196042	70986	25525.4	221832	198229	596857	3918.4	1.59685e+07	30980.8	160773	790199	749847	67749.9	1.87935e+06	141290	1.17149e+06	679020	172082	317794	26872.4	1.05072e+06	1.19684e+07	170082	50841	1.36701e+06	123840	55013.4	24560.7	288109	129103	3.44977e+07	142718	433792	1.09572e+06	110753	62445.1	3.04331e+07	3300.51	46288.8	4.3019e+06	359865	423634	202487	114941	44958.8	135766	177396	158830	4.2778e+07	99180.5	409358	38774	36435.1	288804	157478	239748	5.99325e+06	16012.6	187092	62232.1	104220	2.34719e+06	106377	4.37367e+06	414401	65610	777001	871965	5.59498e+06	2.65347e+06	7.59174e+06	3.52039e+06	5.32782e+06	4.30756e+06	3.66797e+08	1.31978e+08	5.37251e+06	1.55859e+06	2.31709e+07	216766	666050	7.88774e+08	5.33013e+06	3.1404e+06	285067	610764	264428	48423.2	3.20751e+08	2.26315e+06	1.23285e+06	174389	4.60589e+06	35248.5	793232	108722	2.5578e+06	459033	71530.4	4948.67	121136	418334	3.83588e+06	115009	256949	40191.5	1.40312e+06	728848	25911.7	3.64392e+06	2.28018e+06	1.52907e+06	495468	610709	170325	1.18635e+06	3.17601e+06	606921	437116	1.48968e+06	115234	1.0978e+06	2.37157e+06	626797	2.1051e+07	75416.7	5.12458e+06	217975	1.13677e+06	186158	468068	121556	34225.7	4.00908e+07	86996.2	3.59176e+06	80793.5	82561.6	1.42081e+06	461967	7551.74	108363	957888	1.47247e+06	1.49785e+06	387574	38399.9	2.8712e+06	62890.8	4.08104e+06	1.04353e+07	811973	1.0649e+07	316081	2.63442e+06	618153	570017	1.48889e+06	1.0838e+06	809017	8833.82	7576.75	2.12721e+07	3.3115e+06	520415	174315	46839.8	1.39424e+06	133318	3.80157e+06	3.61795e+06	79643.6	7.88388e+06	1.14994e+07	132679	24636.7	821730	538657	342726	3.63197e+06	47210.6	48183.9	187308	5.19066e+07	1.36844e+08	19696.8	4.44684e+07	6.54356e+08	314934	1.69379e+08	1.8575e+06	1.01111e+07	1.44664e+08	1.56031e+06	24219.2	161263	653590	2.62747e+06	655534	144223	7.86543e+06	2.46176e+08	467879	50772.7	15417.9	1.16945e+08	33618.3	174994	100351	84417.5	5017.66	29560.1	147146	64217.3	896043	110319	222376	44376	24962.6	3.00371e+07	22367.4	1.67243e+06	5.75315e+06	1.52832e+06	817287	51666.5	1.72877e+06	7.97937e+06	40130.1	2.24932e+07	137127	154392	138637	654169	1.4453e+06	3.99385e+08	28895	1.03251e+07	4.63855e+06	1.04042e+06	929080	61067.3	1.3749e+07	229613	1.2019e+06	472661	441975	10051.8	1.60822e+06	15356.7
SA006199	A. fumigatus wt + Cortisone acetate	4				317372	1.84789e+08	752662	1.20023e+06	275030	130747	8.72479e+07	443214	1.21743e+08	1.10376e+07	498233	59583.1	4.62423e+06	987716	877669	344575	25510.5	428492	2.27487e+06	326948	1.5209e+07	206609	1.89334e+06	172467	1.26969e+06	102928	82544.1	206801	67665.2	4.62423e+06	118438	4.87911e+06	27156.5	139419	198752	655857	231971	451784	183853	52483.3	352686	200264	2.33536e+06	101545	5.71141e+06	7.32529e+06	1.79721e+06	2.21606e+06	32051.8	71015.3	122672	4.7755e+06	7587.96	79447.4	50249.7	44826.7	1.11952e+06	2.91365e+06	169971	611568	1.25811e+06	323355	23947.9	3.18098e+06	54358.1	37455.1	234672	45125.9	389396	227058	60939.5	750376	176349	58826.3	203954	53132.7	24822.4	310024	238445	2.87311e+06	198115	339021	2.89399e+06	312968	968795	2.33924e+07	310519	302215	366935	1.01185e+07	65532.1	231164	413601	335064	223639	318547	326379	6.36029e+06	33041.4	12900	20572.6	1.66288e+06	1.0684e+07	214952	100290	1.31113e+06	19022.6	182140	2.1031e+06	108286	548104	849441	30616.5	880699	1.06704e+07	1.08311e+06	1.0352e+06	577385	17120.3	4.43698e+07	1.20443e+06	2.49214e+07	217255	187298	484800	36656.9	28327.8	254666	605981	625882	6.63298e+06	2.50149e+06	321663	3.96644e+06	3.49165e+06	56027.7	36352.6	85919.3	272399	705472	36545	1.83365e+07	1.55545e+06	257112	3.0403e+06	304614	99897	235412	74995.8	1.45012e+06	5.3853e+06	6149.41	127542	334190	20384.6	358185	435712	1.0463e+06	41908.5	107593	64402.6	220601	84294.7	1.34204e+06	1.28346e+07	693505	56340.9	693793	40712	497591	233721	487815	2.0305e+06	669541	2.16914e+06	88185.3	257568	873937	230892	2.32206e+08	1.31753e+07	2.72296e+07	3.05861e+06	236279	20924.4	293951	32558.5	367423	32799.9	41237.4	1.37346e+07	36987.5	114847	49278.6	80992.1	1.32616e+06	117521	53196.4	390844	40866.8	4539.62	162010	288125	167935	16706.3	23403.4	15039.3	126204	211343	61088.6	538675	60792.3	128678	104048	33536.7	349899	140332	55112.3	3.55894e+06	16669.1	365143	464187	85927.9	1.0619e+07	134317	1.06811e+07	51660.3	135915	124954	151099	51194.6	5630.14	29633.4	153650	90396.2	691361	1.09833e+06	1.05557e+06	598853	2.96074e+06	323640	40001.4	723496	19718.2	582916	37885.8	13218.7	1.33844e+08	540864	3.14737e+06	56901.9	976680	75286.3	26541.4	138549	6.07868e+06	62433.8	351975	119452	971853	692372	1.3612e+06	21733.2	1.51542e+07	2.77458e+06	93899.2	274746	140898	162521	384845	6.08257e+06	7.02406e+06	613277	195538	129020	104026	273489	21151.9	99200.4	244716	4.63623e+06	164076	103359	558196	84130.2	112715	211732	4.09228e+06	426800	242772	329424	184150	494186	27017.9	288363	2.95964e+06	694085	1.63414e+08	11509.7	63001.5	423111	38885.4	27871.3	2.01157e+07	71396	144197	14253.3	1.06308e+07	403170	1.01256e+06	3.18523e+06	207279	1.11796e+07	286727	1.62699e+07	35157.6	1.61659e+06	96536.6	23516.7	101168	661801	30138.6	2.69257e+06	173315	38623.8	540551	821485	1.43389e+06	117386	737375	53191	64792.3	16380.2	182876	163595	23510.8	217631	48824.3	39037.5	48697	129302	4.39102e+06	210410	153373	46532.6	208284	28946.6	59568.9	206050	4591.94	32398.8	1.0445e+06	137500	299596	453759	515351	71839.2	108452	87098.1	102751	2.81335e+07	30717.2	2596.42	603286	251282	4518.24	213271	142624	753170	73011.2	404413	231711	301087	9335.29	345869	24905.4	3321.34	32956.9	185750	605001	79863.6	207298	101677	466505	367037	4.26483e+06	391122	2.21317e+07	785712	4170.97	226830	97403.8	38446.2	29072.6	124912	122027	1.16041e+06	2.79278e+06	5.05599e+06	156839	569317	2.01879e+07	3.43829e+06	16962.1	24502.6	185529	222884	1.01881e+06	1.22554e+06	237460	302110	212868	37538	229959	261438	106242	101209	40896.3	10338.6	53561.9	639637	82681	583890	156688	37035	56882	51887.1	1.46473e+06	8736.86	203789	7496.59	73161.4	77088.5	242975	550123	21090.6	402874	137205	125800	14016.2	3.44548e+06	208558	6.77625e+06	84249.7	27919.6	41622.1	91513	116788	113893	237503	21102.5	29361.6	740407	22597.4	966552	274156	71238.6	41390.5	3568.17	378670	5014.27	4012.63	1.42515e+06	1.55426e+07	10146.3	15682.5	1.95114e+06	5162.1	379516	6.99987e+06	3066.89	47259.9	260895	2.4566e+06	185992	65848.2	590437	123949	94913.3	294702	1.11744e+06	4.06318e+07	1.86231e+06	171223	610666	483413	63614	366242	160361	14542.9	1.49381e+06	38774.9	97038.1	4378.17	4223.55	1.11744e+06	78063.7	199943	175038	40226.1	2.19849e+06	68245.1	131931	41233.9	112457	159431	2.64683e+06	72181.1	14879.8	339002	1.05321e+06	97998.4	5231.16	208953	1.29838e+06	16933.6	119569	83820.4	306142	2.31572e+07	3.49001e+06	239057	5372.14	3.0359e+06	97813.9	57498	26297.1	56430.6	1.4241e+07	402818	86050.8	405360	501243	69803.3	384532	487514	1.01925e+06	1.2032e+06	16318.6	286137	1.8297e+07	3.07498e+06	298325	203924	1.00901e+06	1.41076e+06	3.40811e+06	8064.48	4686.24	85274.6	30934.2	133248	110875	306993	247270	29110.3	437416	93435.2	43828.5	21910	1.36716e+06	12697.8	2.87489e+06	5.38395e+06	313467	341453	41973.9	4072.93	1.11762e+06	168033	113017	13810.2	22442.5	22579	3236.7	89958.9	1.07521e+06	88282.7	1.55497e+07	16069.2	5464.99	221615	196743	26770.9	3409.14	577241	23305.9	338194	79190.7	9450.76	10362.7	64421.6	4.72177e+06	88808.7	68844.9	4726.21	1.12815e+06	53267	23759.6	103902	1.19219e+06	38815.3	3.03813e+06	306995	430970	21277.2	25617.8	455634	154103	1.6074e+06	2.23431e+06	11791.9	113961	227035	18217.2	430970	202075	42478.5	168585	108488	13495.9	11047.8	365506	344901	3627.68	24061.6	128790	16942.7	651559	997188	3007.17	5780.19	40943.2	1.34034e+06	34572.3	2519.07	1.02022e+06	776748	31180.6	78257.6	332525	23528.7	1.37122e+06	53131.7	56678.8	40821.8	2.39706e+06	100619	362309	361846	20473.6	438353	84990.9	54099.5	22969	102522	137190	444771	229796	127328	33428.5	41770.3	87230.2	127328	111362	228175	73205.1	15366.6	36216.9	103015	87905	31769.4	360109	7936.03	109759	7222.34	41459.5	112392	1.5023e+06	109530	12033.3	91379.5	595356	69737.8	16394.1	72752.2	135218	33812.1	3.22495e+06	4.9264e+06	4.3611e+06	16976.2	165622	889634	45257.1	1.3064e+06	7.31354e+06	158074	49624	2.47091e+06	2.46588e+06	165137	2.7519e+06	26265.8	527926	72260.3	3951.93	137887	20586	70802.9	171417	141460	470723	77205.7	112602	11034.8	14709	989819	9921.41	97067.3	2.60331e+06	430922	383513	900121	704977	127491	3384.33	18150.3	69653	20939.9	3.02379e+06	4242.79	439906	2.26239e+06	151704	6616.36	585839	127881	126638	88923.7	123648	222874	161156	84083.8	83035.4	3.94906e+06	61980	24963.1	2833.21	30280.9	3.91629e+06	324543	24403.7	18594.5	126836	15980.2	3.94906e+06	588798	2208.51	74259.2	324543	114995	6482.65	40301.9	1.74611e+06	175084	2.18848e+06	37563.9	4.88759e+06	342633	7.52745e+06	341918	3737.21	33139.7	50801.2	244934	17128.1	525159	336113	300809	95992.8	144871	342633	1.23447e+06	5678.02	2.02847e+06	63372.3	182703	337771	3.85069e+06	264136	2.45099e+06	3.84468e+06	1.33666e+06	77647.8	24035.1	5851.62	60153.7	42758.4	51103.4	389448	14820.5	45454.1	553386	196658	52994.5	4272.71	3.08706e+06	1.17117e+06	337368	10816.1	389733	1.87672e+06	32789.5	15647.8	267677	569769	13110.3	276657	3.08706e+06	43228.1	181146	217614	443205	18514.8	435833	261770	14736.8	11098.3	3431.29	280099	1.92871e+06	66442.3	58654.1	3184.64	621218	288561	26244.9	2.75848e+06	20184.5	17273.9	541491	313141	2.75194e+06	85199.9	39283.5	5470.81	71617.3	64489.3	5764.02	9008.11	19559.4	1.37347e+07	863438	108249	71014.6	532488	78740.1	133697	350904	3.7494e+06	314084	271991	4379.48	20459.2	45501.4	36110.6	1.84124e+06	16428.3	920584	134234	172920	133808	6353.04	894933	1.16592e+06	75267.4	1.89906e+06	54832.4	70889.4	1.80919e+06	132009	849156	295748	7855.93	10586	74184.3	338359	127896	105170	274587	4.30408e+06	340601	978667	232304	33054.9	40213.7	33656.2	114224	2.2381e+06	76091.6	2809.28	1.96842e+06	185455	250968	329891	1.87672e+06	99434.9	26076.3	5.17874e+06	110965	164125	2.2381e+06	88317.2	7757.08	144661	41811.9	9826.46	164125	237594	1.4462e+06	4862.27	102525	84663.4	147489	71016.4	2779.77	223475	26743.5	673386	1.05567e+07	147489	518572	262839	127940	129576	552022	83294.3	11008.2	12965	212528	6397.27	152674	141987	93978.6	601577	30083.4	48772.6	279899	786044	882715	4167.25	2406.65	88098.5	130949	127583	34676	435789	328364	1.21544e+07	10350.4	866211	12422.3	117776	4882.28	174640	49758.6	18711.7	435789	43457.9	54515.1	119748	312836	35857.3	79260.4	359710	47207.6	22203.2	121806	152326	8374.77	346309	446367	1.0326e+07	14174.9	358035	4671.99	110093	132073	20998.6	3040.07	457917	37628.6	1.21629e+06	61096.4	187112	88713.8	111864	9521.53	3.41112e+06	499638	421326	19710.7	80662.8	54679.8	321353	68180.8	783092	7746.29	145078	749673	6.75689e+06	794694	55896.2	171993	111242	43078	738735	6.75689e+06	129191	15355.6	3832.27	171993	180302	46138.8	3316.69	4.24088e+06	136527	23119.5	139071	686742	80493	3.93222e+06	1.29242e+06	651835	80707.1	625038	4887.43	264939	268396	20326.3	332050	20184	1.08271e+06	3.89529e+06	4843.2	2.1476e+06	156219	394128	2.02079e+06	9.29208e+06	89151.4	23282.6	1.12516e+06	388344	521329	73373.5	370956	657717	9.29208e+06	352112	92829.9	21584.5	7661.66	112065	2.99863e+06	98368.5	4.05433e+06	61063.8	42347.3	89247.6	15431.3	6013.2	63057.4	1.72576e+06	827994	61063.8	158761	41455.4	724670	164318	1.73067e+06	177967	115185	65411.8	569779	123807	3.33698e+06	23249.9	571822	86406.3	8762.92	168220	1.56558e+06	95481.4	247484	342716	129074	62220.5	12082.7	348338	2.06547e+06	248460	208309	2.18122e+06	3.09454e+06	68999	9061.51	30076.1	30399	10409.5	114295	200719	769182	2.18122e+06	215477	20469	222927	7.0152e+06	769182	1.43109e+06	28974.4	431432	413274	66396.4	2653.99	160349	4588.68	111691	27647.7	129146	749372	331791	345824	41161.9	4.19377e+06	130679	2.16589e+06	289317	37879.8	44786.1	115293	219194	35222.2	26020.5	1.38349e+06	357998	311225	10428.4	224483	63468.7	386152	1.06692e+06	466272	311225	1.34571e+06	199543	73804.6	161860	316599	141329	31529.5	51305.8	248085	171502	869331	384548	223609	242598	59805	383786	223164	36739	172805	43709.2	8.79809e+06	15425.7	282962	530890	944891	6003.65	1.2265e+06	475912	29241.9	48070.1	4178.25	89951.2	71690.7	71290.9	118237	65659.2	56594.1	860306	19854.7	9974.08	2.3495e+07	1.76469e+07	114987	119540	65676.1	106325	1.06098e+07	17416.1	9.185e+06	212280	5716.9	275402	92810.9	26581.4	78913.5	212280	196368	1.40693e+06	79102.3	26448	184016	212280	46430.1	1.34851e+06	319022	1.90285e+06	1.79682e+06	65220.2	4579.55	184552	92631.7	15394.7	4.64919e+06	4.01639e+06	513828	148350	2.02342e+06	1.44543e+06	60263.4	12032.2	20224.8	77345.3	116124	154814	122164	1.89873e+06	21936.2	260446	204544	15700.3	204544	28057.2	33037.7	4.42149e+06	96675.6	230309	647143	4111.41	6925.81	205706	1.18045e+06	140421	80303.4	27662.2	5.6368e+06	4860.49	484131	3692.03	57312.6	244937	6.95851e+06	1.39712e+06	249690	699883	333767	199731	7981.43	124907	12993.2	3.13671e+06	3.7055e+06	14369.8	36745.2	6.95851e+06	391144	221978	88811.2	3842.12	8386.69	130148	137787	88811.2	3.44702e+08	907620	4.43202e+06	426528	400520	423734	330495	570122	28059.8	43972.7	8603.79	4177.33	23562	531128	1.62951e+06	4.43202e+06	110951	41650.3	22512.4	1.33525e+06	25659.9	46361.5	177249	419016	167058	2.75365e+06	7243.81	72111	167393	1.24927e+06	228377	94335.9	23870.7	71364.1	43009.2	38508.4	79731.9	8869.56	2.95282e+06	861626	56157.4	15715.6	13856.3	95722.6	47994.9	48100.9	321475	22571.6	419591	2.74405e+06	72723.1	29352.4	370117	60350.5	5380.21	201371	398383	1.48617e+06	4.82236e+06	15528.9	180303	230322	33443.8	8507.22	28601.4	187995	652211	179786	439224	4.79777e+06	430795	7.59074e+06	4497.43	215828	1.80661e+06	252990	190882	245686	729424	3.36623e+06	2.35036e+06	23512.8	4902.46	91603.5	426130	509625	23560.5	523204	346286	3.36623e+06	75606.8	138376	47622.3	386253	317985	176244	190985	346286	19709.7	458634	126104	4369.36	16289.8	30803.5	1.11941e+06	198807	5.11611e+06	12812.5	592115	311885	19231.8	309052	315217	311885	70563.1	20873.8	3367.3	3461.57	64107	149696	423652	3.6163e+06	11708.3	423652	46426.3	25422.4	423652	2.27111e+06	320891	551528	287454	25703.4	151473	4285.96	26737.8	721812	13587.5	5.4607e+06	26184.6	191916	127859	263688	181478	245902	26787.2	499634	193231	218606	799378	2993.17	143098	137097	42904.4	31853.3	176810	6320.07	118334	74415.1	93777.4	306845	3.66892e+06	182979	90537.4	3948.75	4258.69	4233.46	6.68472e+06	270935	320909	274188	54454.5	159339	18574.2	6.68472e+06	270935	225095	59911.8	4220.97	359402	935359	54786.4	6991.89	147226	615753	108420	284015	102250	68210.9	216449	1.66537e+06	98423.6	243817	139258	2.4571e+06	273185	35911.6	34994.6	65389.7	85577.5	15710.6	400290	515435	100723	13874.7	5673.26	21555.8	1.30717e+06	2.7647e+06	5.07825e+06	9382.06	102056	121384	1.85016e+06	45737.1	93712	253617	120144	233113	286247	7431.85	9456.62	10730.8	5.76981e+06	1.39646e+06	190049	24269.1	4789.8	4027.29	5524.53	80595.2	90192.2	140360	763673	7.54398e+06	352800	332183	174343	851336	52218.7	19196.6	774607	263484	1.99346e+06	561923	2.50174e+06	3.26269e+06	20547.6	43069	1.08912e+06	1.00768e+06	43491.9	5247.09	6956.3	241289	1.07997e+06	4.03031e+06	313676	2.02916e+06	1.13389e+06	93149.4	320513	2.02916e+06	10671.5	220563	284015	4353.09	7.39934e+06	27780.7	116588	320513	1.27291e+06	410957	1.6667e+06	1.11791e+06	3.9031e+06	3096.54	18038.2	893154	477013	3.9031e+06	85522	68931.5	1.231e+06	160590	88965.9	1.25887e+07	103540	893154	2.35515e+06	245406	707681	2.21995e+06	759534	406732	27137.3	339178	301890	188711	245614	1.13431e+06	1.282e+06	65262.2	188108	318287	210546	129539	365682	4.06522e+06	157946	34487.4	46843.4	4559.41	80268.1	221821	8833.32	210546	1.39596e+06	634568	34995.9	208156	20216.8	2.70909e+06	113894	355135	5083.79	113347	139906	375703	2.70909e+06	13779.7	20216.8	375703	920366	375703	2.11055e+06	664613	98039.5	853003	63359.9	1.14162e+06	853003	2.43628e+06	101859	304470	2.25962e+06	251364	12091.7	17414.9	12631.4	43898.9	998055	126004	2.55656e+06	232943	1.12013e+06	96061.7	286502	328766	312725	16404.8	118208	30044.1	24977.9	4990.41	11215.6	38769.5	253094	16390.5	85151.2	174946	4159.27	4.89183e+06	269160	561964	104156	3341.83	77009.3	1.92793e+06	4.89183e+06	269160	593771	58666	48150.1	16379.5	3.51823e+06	593771	2293.42	84661.2	73812.5	636675	1.73581e+06	231448	575603	91198.1	4596.08	22680.6	559524	24394.1	6271.07	5861.67	3979.06	1.08784e+06	25959.6	32996.6	2.18095e+06	263421	46863.5	70737.1	25407.5	70847.1	82188.5	391567	166124	70042.7	228111	97031.9	4725.41	1.21153e+06	2.18095e+06	263421	28342	70847.1	5.93979e+06	1.36651e+06	138037	591420	182548	670406	5.93979e+06	509689	94339.8	186903	51854.4	670406	5.07524e+06	179471	498224	2.69887e+06	2.75858e+06	70319	260564	741880	102387	225310	975174	298137	382664	4600.05	30100.7	144932	298137	2.18189e+06	1.33812e+06	3960.82	4255.06	283776	2.18189e+06	411188	264142	17458.5	17566	56356.4	581624	20307	270657	1.52307e+06	3.15384e+06	30949.9	581624	871998	204018	754990	3.15384e+06	339059	97111.9	800399	2.47076e+06	190839	133058	283812	29419.6	800399	2.36461e+06	979738	385977	194795	25994.2	438825	308381	2.36461e+06	165649	308381	1.45687e+06	3.58511e+06	144932	312460	572743	5556.54	312460	2.17288e+06	951031	463923	112510	67209.1	951031	168615	241323	2.3302e+06	587947	312858	907001	330150	249771	40965.9	907001	72852.5	241323	738969	77424.8	542607	5942.29	556098	41108.5	104804	228508	1.22463e+06	295246	77424.8	325457	5718.06	41108.5	166189	90939.7	309063	357344	95460.3	118387	226535	278914	90939.7	309063	1.54114e+06	268277	64505.1	4594.43	13210.1	393633	278914	115725	205737	258702	2.44869e+06	150126	64505.1	110144	754221	4372.71	390018	158888	110144	94680	258702	1.94662e+06	104414	110144	345971	3.61957e+06	135993	754221	110144	26715.3	3.61957e+06	135993	300815	82732.1	300815	72082.3	2.97863e+06	300815	368823	912087	82732.1	167715	62218.9	1.58617e+06	150025	167715	233328	88936.8	82732.1	210743	149922	2.64792e+06	87668.2	651324	171508	27407.8	6297.38	58207.7	197582	1.47165e+06	135881	150025	130970	1.47165e+06	111498	273451	101377	3961.65	2.5803e+06	1.03267e+06	63351.9	2.5803e+06	111498	461701	2.5803e+06	470378	117683	496344	2.56205e+06	8946.55	451066	2.56205e+06	138533	355670	1.32706e+06	117018	1.48715e+06	257381	159608	527725	140929	12593.7	53750	210973	437050	184474	1.48715e+06	243795	437050	117018	420711	57088.2	820103	891796	529346	45280.7	412793	137157	119461	413972	172904	413972	134337	303252	627881	263526	5279.45	209244	134337	698002	131784	220389	137688	336886	230924	1.78229e+06	220389	200842	143457	58155.8	338616	173514	26698.3	1.78801e+06	128807	271323	129369	470335	210642	85978.9	1.01911e+06	896221	276587	229107	245772	3948.43	7785.06	229107	124830	280150	321697	156216	138808	722305	2.63202e+06	119906	22721.3	153353	153353	208214	451138	82849.2	314328	164508	76386.8	130253	2.05798e+06	44164.2	1.04951e+06	100326	754595	44164.2	35768.5	1.29444e+06	83169	57024.3	184962	1.21301e+06	754595	1.29444e+06	727265	451046	98017.7	35785	1.29444e+06	184962	83007.9	451046	98017.7	1.19127e+06	727265	939301	186914	727265	30522.4	637559	219389	302853	358145	219389	110263	273650	425826	219389	136172	131303	74018.9	470264	166250	110263	1.92297e+06	3659.14	4.41054e+06	36829.7	476565	193159	476565	193159	89715.9	217245	59464.4	186323	1.25047e+06	2.48542e+06	439190	145754	118463	59843.7	378595	156202	222966	186323	218457	596883	3542.21	4445.79	4243.03	1.4987e+06	156202	336534	155247	596883	133337	109397	69417.3	156202	337723	136070	151712	95476.4	151712	54346.5	337723	104778	1.43311e+06	140369	158404	82874.6	391388	926559	117721	354463	1.37147e+06	203450	627881	8382.01	1.30893e+06	100577	391388	8382.01	396584	220311	352992	954791	215225	482854	397683	196951	49431.9	220311	488272	160419	3588.23	949032	178788	129051	524088	778791	727607	180657	1.29815e+06	1.9579e+06	158003	4538.33	2.30729e+06	377509	158003	519734	158003	205934	524565	64583.5	5875.69	197113	2.30729e+06	158003	534244	99016.6	809844	1.48937e+06	109426	116282	197113	1.48937e+06	202239	1.34109e+06	93068.4	111208	129778	711186	189031	144937	140962	106274	711186	202239	205934	544562	445655	167872	920326	116282	369513	448655	124836	521377	920326	22757.1	392515	351858	162416	536009	443483	521377	144937	313405	508890	347784	162416	243929	44510.1	508890	106002	411534	123606	43600.4	246654	255287	80323.7	246654	1.63786e+06	188803	255287	43600.4	131014	188803	116657	122015	204828	116657	186994	90051.6	939115	58072.1	78460.7	70694.9	586764	939115	147718	3391.68	200615	586764	324265	169514	58072.1	200615	586764	315888	481358	169514	503175	454412	454412	16174.8	164416	503175	70916.6	233554	127797	173690	98606.6	54432.6	162275	164416	127797	506336	55452.4	154820	565321	810689	506336	192255	159962	479542	502328	143784	98986.5	577096	493832	164710	100305	427853	349182	105443	427853	159962	2.08036e+06	213679	153573	172653	157187	214699	65595.4	148241	159962	216439	22780.1	118638	172143	216439	111320	214699	1.72323e+06	118638	234649	166123	624253	111320	234649	573455	624253	157807	285027	157807	72809.5	250264	185448	574301	289192	216843	185448	362743	325630	148618	455315	148540	797226	164361	80219.4	98054.3	159899	1.45439e+06	797226	292175	531796	108169	1.45439e+06	80219.4	475034	371850	121677	540794	118512	437063	371850	471220	313605	121677	125134	680284	360806	361085	675773	140803	365702	198953	581812	103545	38388.8	976187	151772	1.27816e+06	122067	1.60103e+06	124125	337585	86468.5	1.27816e+06	121548	86468.5	1.04288e+06	948300	156723	340827	69421.9	162563	139525	472769	156723	336570	139525	6.0426e+06	263924	105246	948300	149872	333346	338057	770488	147867	318152	292053	770488	321021	339778	235122	97213.3	333346	323659	45529.1	292053	339778	231598	159327	233491	235122	333346	988067	226518	305633	109152	370861	150375	210948	105101	1.11021e+06	118872	105101	280989	1.13874e+06	370861	1.0597e+06	173891	109509	755418	83148.3	173891	329778	755418	82882.1	131134	324896	217751	131134	66849.3	274600	309960	232004	517513	54345.3	267496	186312	353691	133717	273573	133717	78514.5	136487	64822.8	1.18673e+06	166143	49225	127187	166143	260779	714585	299085	714585	683395	299085	106928	299085	235171	106928	89328.1	422793	260779	757375	422793	296096	234858	69957.8	209281	76652.3	100709	91748.5	270426	658648	270426	86964.8	209520	113683	191584	209520	113683	196673	59410	1.02077e+06	2.80211e+06	54798.5	116573	1.50147e+06	569032	54798.5	136203	117831	319743	446754	139064	1.17265e+06	364786	66853.8	319743	559180	597566	913422	1.42671e+06	874528	199294	1.41871e+06	654033	1.13818e+06	995644	366996	647626	366996	3.72447e+06	647626	528025	306659	375634	442311	3.7209e+06	306659	93911.9	212472	442311	94552.5	360029	188911	360029	1.83907e+06	1.04618e+06	33804.9	929448	929448	684269	961881	513966	357486	907006	521513	128810	128810	235890	357486	122310	907006	197051	615231	105728	691601	1.01689e+06	613294	869466	336617	1.01041e+06	303941	787855	579779	809991	398295	787855	105058	695534	398295	454276	111807	695534	177810	186887	155616	111807	434398	854035	41313.7	234625	121619	68588.8	155616	185901	854035	121619	1.96415e+06	331421	141011	442040	964966	469162	165382	224270	469162	439367	226357	224270	469162	56422.9	469162	375744	56422.9	129714	274056	212305	194691	112719	185594	46284.1	248098	112719	297289	185594	248098	284194	118701	297289	146003	116556	122418	661363	82427.8	28468.5	271949	129776	630126	630126	630126	167103	584284	372473	372473	192166	167103	139987	167103	185315	188247	139987	210960	85884.9	101524	85884.9	183228	183228	183228	183228	76273.9	93831	105580	283211	284807	271950	271950	186984	227112	253749	227112	122960	253749	156104	120716	204252	91181.3	286502	104377	125916	104377	91181.3	91181.3	333110	38938.2	123520	296049	407902	112579	407902	407902	102240	8858.77	100672	7370.98	82672.9	77831.9	314778	384080	384080	280234	281461	41668.7	4.16696e+06	1.59882e+07	8508.73	1.3659e+07	344009	14051.8	2.93704e+07	2.72568e+06	409865	3.16862e+07	3.96329e+06	698999	3.12139e+06	1.22855e+07	436459	1.40116e+06	817771	1.6292e+06	470513	2.94116e+06	168830	214450	1.19209e+07	273543	68711.9	588856	493430	2.82619e+06	592530	849952	7.57728e+07	329928	1.30712e+07	2.89399e+06	743745	15887.1	730845	57282.9	32082.6	49456	764466	142072	4.47823e+06	3.58306e+06	50427.2	1.13981e+06	109460	1.30171e+06	21349.2	2.40662e+06	341166	119186	18783.8	71045.8	706061	18769.2	24329.1	568645	495585	115658	110585	538795	242081	1.53066e+07	298605	1.43487e+06	67186.3	3.34228e+06	766076	1.46961e+06	107053	3.19829e+06	335942	775798	1.53946e+07	1.07893e+06	880483	826083	1.97265e+07	432038	148576	301291	6084.95	131845	168190	496558	254589	4.22382e+07	316515	9.44996e+06	282614	90425.1	179083	290865	506832	79782.9	773596	94723.3	3.90689e+06	494566	523555	242258	2.73211e+06	691378	1.31604e+06	273176	14331.2	430608	42627.9	48742.4	7.79025e+06	329548	411074	998083	4.80353e+07	7.73561e+06	641548	1.80826e+06	15017.4	1.72198e+06	7.69312e+06	924226	362760	1.87908e+06	14711.7	7.17104e+06	2.41835e+06	242732	132507	134029	13823.5	1.03731e+06	111589	2.92519e+06	2774.72	462197	217733	3.09044e+06	1.4417e+07	6.44423e+08	537292	2.86969e+06	6.28483e+06	32371.2	3.26441e+06	165363	471912	40998.8	7.59819e+06	881242	59583	26627.6	1.72698e+06	4.08929e+06	5.98236e+06	6.81586e+06	87004.8	18101.2	1.27242e+06	753005	71305.9	1.05996e+06	1.43283e+06	222539	54795.5	297899	45196	4.00848e+06	6.68723e+06	1.26135e+08	178454	331038	3.85305e+06	135992	49722.9	1.08016e+06	2.29787e+06	489245	336994	75649.4	300508	1.39723e+06	834214	39260.9	49357.9	70642.9	3.08604e+07	150064	2.87139e+07	242763	244193	536259	343602	172805	1.34395e+06	180986	47157.5	345824	4.14689e+06	388373	396430	5.87872e+06	555066	633940	977196	2.55514e+06	104090	6.62748e+06	1.13682e+08	446360	2.9757e+06	1.27736e+06	292992	3.58511e+06	213573	230987	4.37487e+07	1.18695e+06	241668	148716	145520	63382.5	143489	3277.07	683207	73326	2.60331e+06	34228.6	111598	51695.3	223545	2.19455e+06	8.7313e+06	1.04955e+07	137734	106659	32701.3	140019	376655	1.46569e+06	793931	1.10489e+06	165335	283934	30553.1	548266	4.82236e+06	441311	494566	2.24096e+06	2.22661e+06	2.88311e+07	346418	220999	433356	455671	5.44318e+06	144658	1.88473e+06	44838.2	455671	82156.2	857412	121992	16776.3	1.53584e+07	1.75227e+06	263323	103763	747878	71694.5	260892	102021	14850.3	7647.46	129941	3.02151e+06	127724	1.95362e+06	81678.9	2.63202e+06	85198.5	3.10149e+06	93095.7	3.10149e+06	391388	212647	212647	326236	130488	78178.1	44510.1	398160	298497	537365	162975	1.83746e+06	107025	2.08036e+06	250264	119269	24980.1	49266.3	199096	219731	112889	15679.1	10621.7	221306	239149	397201	9174.17	3.62908e+06	9809.36	217390	2.27318e+06	496058	78085.6	2.00265e+06	257439	2.25261e+06	782258	61520	591766	28308.4	380605	1.88829e+07	162825	22380.1	1.23753e+06	83461.9	11997.9	20548.9	296224	109704	3.72627e+07	284879	249262	2.05046e+06	443295	31228.9	3.3662e+07	3452.1	12039.7	5.14228e+06	648677	625191	163580	24906	30841.9	76385.4	156308	163989	5.53516e+07	306583	616314	56721.7	10661.5	18945	48559.5	73801.2	5.3108e+06	4530.55	250257	9785.02	83568.5	2.55991e+06	299457	3.76334e+06	513266	90832.5	719620	1.15567e+06	9.619e+06	4.48671e+06	1.04355e+07	5.99817e+06	9.11775e+06	8.37107e+06	7.22375e+08	2.27829e+08	1.01542e+07	2.84281e+06	3.79214e+07	369767	509171	5.44944e+08	4.38168e+06	4.20917e+06	265925	846850	180634	219591	2.85459e+08	1.06887e+06	984909	47692.8	3.32842e+06	8424.78	1.11571e+06	120404	1.69087e+06	646373	49173.8	10701.8	17693.8	155857	7.33742e+06	139893	70145.4	34577.3	1.40062e+06	1.24533e+06	47022.4	377719	1.817e+06	1.22554e+06	861184	405254	302215	143594	4.56995e+06	880917	733301	3.03584e+06	27587	1.38185e+06	2.35846e+06	2.47251e+06	2.08301e+07	64102.9	8.92876e+06	631439	829593	120770	612680	59528.4	33332.8	7.12818e+07	171404	5.12263e+06	57939.7	28585.7	2.89722e+06	926611	4519.28	152833	62285.6	513178	904194	370361	54884.6	4.14298e+06	30296.1	718869	1.10947e+07	2.52957e+06	4.58881e+06	117981	4.50165e+06	689600	631774	1.76244e+06	1.81074e+06	724065	12713.1	13336.9	2.43317e+07	1.05683e+06	450711	599573	19589.8	1.9534e+06	46155.8	3.41842e+06	3.57033e+06	19224.7	1.66952e+06	8.19313e+06	77255.6	5137.61	327878	17579.8	285120	4.33566e+06	92357.2	31206.1	89458.9	2.90686e+07	1.93425e+08	131535	4.56662e+07	7.6566e+08	153222	2.1895e+08	2.19268e+06	1.2937e+07	1.29851e+08	1.17265e+06	13013.6	17902.8	234945	1.27209e+06	358153	72203.5	7.74138e+06	2.44432e+08	451239	11827.9	16810.8	1.14595e+08	52416	250832	47216.8	32286.3	3358.02	20722.8	314260	24560.5	755729	134706	521777	46673.2	16779.2	4.22382e+07	17180	212076	4.55243e+06	1.23989e+06	1.10829e+06	52712	2.32672e+06	1.27523e+06	18185	1.00793e+07	116523	118850	22577.9	2.14204e+06	1.14283e+06	2.41862e+08	128513	1.49023e+07	8.74242e+06	1.45541e+06	493883	96770.6	1.79004e+07	218678	419502	385009	458801	9810.87	1.73514e+06	4418.1
SA006200	A. fumigatus wt + Cortisone acetate	4				308710	1.50857e+08	851630	833674	514182	330486	8.10379e+07	242410	1.14456e+08	2.36581e+07	911935	317545	893654	852418	3.22456e+06	231988	124561	142007	1.28005e+06	88037.2	2.3472e+07	34032	1.01468e+06	72030	41247.9	75216.6	67127.2	477065	132778	893654	96596.3	3.46886e+06	111086	97783.2	534351	3.53155e+06	162387	244306	5.47886e+06	86475.1	1.65295e+06	1.09817e+06	2.05304e+06	172061	1.81403e+08	6.21257e+06	1.63812e+06	1.85565e+06	90054.1	180804	3.03731e+06	5.81232e+06	24994.4	223207	1.04726e+06	1.28142e+06	2.21218e+06	2.94681e+06	4.17919e+06	371613	1.20067e+06	989185	1.77841e+06	1.21436e+06	58349.5	111920	67348.4	42976	855550	358916	320176	1.18992e+06	506270	48923.4	402032	1.53331e+06	84013.7	193503	93643.2	2.31974e+06	95282.4	892216	1.44729e+06	127785	102005	2.21099e+07	453628	408940	301520	1.26762e+07	76285.1	101543	253066	68426.9	96472.9	286372	5.02374e+06	1.4317e+06	48704.6	34088	151978	1.10949e+06	1.76734e+07	203025	94810.8	5.30353e+06	29512.1	199186	2.1401e+06	2.96464e+06	2.22986e+06	1.20664e+06	57026.1	88797.8	8.8872e+06	1.52148e+06	137672	175820	305743	3.68561e+07	5.0485e+06	2.22545e+07	1.04846e+06	251555	267605	432926	61209.4	441083	129965	1.20478e+06	5.496e+06	5.34204e+06	139015	313764	1.91811e+06	135967	674024	280459	54345.5	1.59404e+06	1.58862e+06	1.28127e+07	417729	545189	2.62134e+07	3.11893e+06	121264	237434	1.83541e+06	76489.8	3.67942e+06	434958	346318	326044	184433	507744	17539.3	1.34737e+06	1.12376e+06	494285	92067.6	5.80955e+06	79866	416498	2.40364e+06	629348	3686.34	406218	30797.8	1.2656e+07	78670	432135	960567	99271.4	1.87556e+06	40781.7	123333	892810	199263	1.41226e+08	3.39244e+06	1.41768e+07	1.54094e+06	215370	21814.2	376860	42759	630278	15719.8	220711	1.2843e+07	118026	800312	161386	143323	1.46877e+06	821603	13948.4	733125	2221.8	204340	33827	464793	834551	27125.1	6.61002e+06	103828	210964	476401	3170.85	967584	130401	118452	2.68213e+07	844290	59843.5	28835.5	38493.1	762096	105777	2.25419e+06	1.0686e+06	96086.3	5.98616e+06	100987	1.09182e+07	182843	8998.02	319329	83179.2	32385.9	36084.9	4550.49	294569	93719.3	338455	1.31161e+06	448434	855455	3.29095e+06	146168	34824.8	4.50117e+06	434587	662746	586833	153943	7.20651e+07	2.50606e+06	4.30324e+06	1.26106e+06	831101	19544.9	59308.7	362519	6.73175e+06	105713	51856.5	145583	1.46173e+06	355124	1.36464e+06	46185.1	1.58837e+07	3.91312e+06	731423	492739	213015	219691	295588	1.6971e+06	1.59323e+07	824005	145008	4.15307e+06	20654.7	23032.3	12277.1	135830	1.11227e+06	1.95973e+06	219691	731917	669919	107198	71454.3	241259	2.9627e+06	735002	223626	269474	69606.6	634130	229787	258712	391130	72759.1	1.59237e+07	20671.7	43908	751660	295424	155282	1.73324e+06	238405	109070	13912.6	8.38467e+06	565427	1.37539e+06	1.68787e+06	2.53119e+07	4.12894e+06	199879	1.25995e+07	45574	1.15556e+06	26287.7	67995.6	71799.6	542290	47866.3	3.76663e+06	38787.8	51474.6	326797	1.15494e+06	660827	56076.3	146317	55500.6	483135	51990.4	219090	493471	4047.04	4.69727e+06	5.521e+06	338852	627040	138531	9.47737e+07	399421	460700	61541	4.04648e+06	114605	40917.2	2.7087e+06	133755	156951	4.98947e+06	136216	294711	434569	3.08314e+06	65956.8	17981.7	1.51004e+06	148563	1.21107e+07	294104	6195.11	1.20436e+06	334089	8535.77	2244.19	119365	2.23546e+06	55569.1	769712	411385	68157.1	446942	651221	158711	140759	144604	103917	577882	23716.1	22748.8	15147	969593	227119	542342	93230.9	1.51975e+07	219752	418257	185964	343119	240112	5700.81	178885	14859.2	1.63195e+06	600892	1.81255e+06	27585	299783	899354	1.0316e+06	38292.3	28908.1	238280	189440	6.90677e+06	370269	344181	739710	4322.26	103839	5010.95	115200	33278.3	96161.5	104520	80923.2	1.16793e+06	216019	165913	21335.3	126338	76834.7	169758	6718.74	453126	217487	136039	1.28526e+06	37144.4	39532.9	285040	1.03457e+06	29672.1	31051.9	36853.8	509930	33354.5	1.02035e+06	38345.8	5.45569e+06	390765	73018.2	5.72909e+06	179186	111852	17301	101739	107633	340497	908403	5.27517e+06	546105	66126.1	109423	41753.2	12681.8	244119	11340	106493	456686	6.33654e+06	85452.2	29418.3	1.57425e+06	11674.3	837013	1.39586e+07	4201.52	170753	173321	4.29911e+06	51053.8	5919.19	121419	43764.1	52218.5	572948	2.02e+06	3.35116e+07	1.572e+06	217325	1.00524e+06	434508	210052	596077	133481	192721	608319	32013.5	16576.2	5702.04	10125	2.02e+06	140183	159388	112493	188090	1.29092e+06	329262	277545	164926	21362.4	369323	2.1597e+06	988525	12449.4	143767	220212	176796	24099.5	63383.1	992887	107186	425106	122330	195262	1.92547e+07	2.54505e+06	249503	72810.6	2.59783e+06	13998.3	25987.3	1.2918e+06	41205.1	1.36669e+07	448856	59012.9	111824	23989.7	3238.73	288886	660490	1.18115e+06	251451	379276	628310	1.78857e+07	5.19043e+06	422175	556530	344067	1.95436e+06	4.56571e+06	62167	11269.8	20349.1	74469.8	110703	313973	628310	168235	128245	443257	375984	185702	199781	609609	35613.1	1.93669e+06	6.31669e+06	196335	528154	46544.8	10750.8	2.33204e+06	342198	599551	21400.9	77316.1	26638.6	31861.8	14759	873971	148982	1.55542e+07	56761.4	509980	516752	220852	494293	6470.22	673603	234285	320615	93508.9	34840.1	71180.2	1.1241e+06	4.89911e+06	30841.8	168782	11632.3	26588.8	38289.7	755343	12370.9	440135	88771.3	2.42172e+06	93066.4	1.14503e+06	10215.2	48889.4	18831.3	122034	2.90256e+06	302888	191983	42623.2	272571	91018	1.14503e+06	399780	75581.8	121385	11360.7	8442.83	50562.9	49405.8	306427	20296.6	122863	92993.5	188980	95285.5	794326	138410	13199.7	33777	1.80749e+06	223146	9732.47	769598	930694	59086.8	22630.8	45777	66617	1.80552e+06	41626.9	592890	114127	1.50059e+06	32882	339196	820834	22445.1	510222	24412.7	69538.7	41787.5	854245	175767	295775	13819.7	25469.6	227791	15442.3	12815.9	25469.6	167521	150336	18667.6	20137	25633	14875.5	371520	254062	582358	270524	78175.3	41305.4	100916	132146	2.06415e+06	491121	22177.7	14719.8	988061	218086	2.40477e+06	365425	341582	494293	2.22727e+06	2.55858e+06	4.27341e+06	10852.6	1.24096e+06	907252	38635.2	1.54587e+07	4.39659e+06	223606	15457	2.30591e+06	1.87138e+06	96423.9	2.68594e+06	45849.9	903938	55935.8	4878.4	99562.1	3894.43	215799	128644	425499	749067	221945	17799.1	15376.9	96383.5	1.52818e+06	112440	141996	473085	80833.3	348386	16504.3	666367	103608	166067	46452.4	68270.4	278164	88245.1	27750.9	931795	3.07179e+06	203696	55433.6	88533.5	12137.4	515583	131468	67759.6	235707	790836	55260.6	388027	3.01981e+06	84752.8	5084.67	11337.3	96265.6	364868	124735	99860.2	79093.4	176763	19064.1	3.01981e+06	825139	3468.52	423430	124735	370952	17008	42062.7	1.33471e+06	187427	1.56662e+06	1.39777e+06	2.36186e+06	571069	5.34226e+06	579828	142606	642705	50050.4	525153	225540	473691	252401	264335	153969	893063	571069	1.17154e+06	89640.3	1.31511e+06	30353.9	97163.6	314887	975401	441126	1.8899e+06	3.0311e+06	4.21587e+06	271266	369721	187415	24607.6	497785	11002.5	502473	22784.3	18161.1	416035	564642	116184	36998.5	2.74991e+06	954456	318936	28875.8	594443	1.45625e+06	9780.46	16333.2	461915	52888.5	109076	541307	2.74991e+06	146574	177632	60787.6	663775	16634.7	354501	103325	101796	22456.7	34099.7	541307	1.74291e+06	382333	2.36614e+06	28565.4	558514	869220	604150	3.13504e+06	134303	10026.2	2.61464e+06	647376	3.13504e+06	1.08989e+06	17871.1	9331.54	48197.5	1.91635e+06	4411.64	24036.8	30457.1	101162	975072	89923.5	2.44924e+06	47752.6	189547	247803	729821	3.63085e+06	51537.9	745066	36633.3	86324.1	346464	37490.5	1.69232e+06	145480	41228.2	688669	95321.3	223454	4245.03	533413	79244	59213.1	1.1465e+06	41207.7	244827	8.75393e+06	284029	787027	1.01134e+06	2792.73	136577	54104.7	1.71634e+06	87123.5	43700	286960	4.17321e+06	1.85436e+06	554473	353638	28212.5	4717.76	25606.1	650831	2.52846e+06	25340.8	8906.24	5.11978e+06	143468	155077	23279.4	1.45625e+06	68233	87172.6	23984.4	8257.08	516170	2.52846e+06	323227	5576.45	278710	75590.4	18359.9	516170	283024	554088	12184.1	14033	1.12583e+06	346545	382076	5980.26	297201	32528.2	17324.9	3.13041e+07	346545	505694	249262	2.60944e+06	249126	981799	19581.6	293527	287683	57040.1	6794.72	202144	102522	225995	1.21611e+06	35492.3	390605	1.71202e+06	988169	2.10771e+06	15751.9	3736.02	73687.2	18365.8	4843.06	11151.6	760394	603199	7.71785e+06	10103	340387	625793	270331	36065.7	95868.5	1.36706e+06	136689	760394	12953.3	63460.3	286976	456382	61654.8	85105.1	5.35354e+06	60145.7	14778	87950.9	207541	141676	48781.8	3.65679e+06	6.02448e+06	69748.8	336583	4719.04	314105	284046	87604.8	4792.35	619840	4422.05	3.07225e+06	14123.9	5030.8	6176.97	314105	144108	2.03689e+06	651384	591286	302772	121338	40139.3	685444	218458	470456	204645	85363.9	20038	4.85233e+06	507558	16179.1	64766.4	92915.2	113916	57940.8	4.85233e+06	159698	4605.88	21664.9	64766.4	716164	37894.7	6788.29	3.03406e+06	415623	56230.3	157347	2.86747e+06	95182.1	2.72764e+06	948994	302953	202984	322505	26692.9	513134	67610.4	62889.9	14047.3	5181.2	1.70823e+06	2.65946e+06	28280.9	47128.1	264740	17068.8	1.38636e+06	7.51079e+06	460658	30358.4	246084	26916	224692	50103.7	638182	413798	7.51079e+06	475798	41810.5	752801	25163.3	4565.36	66879.6	61532.1	3.10569e+06	110752	3931.93	82113.1	111974	8274.86	456768	1.54029e+06	651701	110752	28490.4	85199.6	429805	28017.2	23446.4	704082	252891	228887	1.26366e+06	290188	22554.1	190060	472834	26350.6	64306.4	72699.2	1.5759e+06	77565.9	99100.6	621410	283789	130520	25610.4	3.21414e+06	2.03466e+06	227097	267420	2.14027e+06	2.47186e+06	121571	46064.3	66702.8	130641	136766	776375	334021	1.62428e+06	2.14027e+06	296037	7924.92	61164.9	35048.7	1.62428e+06	1.27822e+06	34183.9	818425	427117	18761.1	5781.4	4135.42	5063.58	224408	28704.3	295015	30101.7	1.51598e+06	523823	1.44827e+06	1.96359e+06	283620	2.79826e+06	166944	1.11655e+06	11824.1	28428.3	278197	96834.7	22792.7	315721	72495.7	37468.6	31304.1	120405	69190.5	19770.2	1.08433e+06	188520	34852.2	1.30331e+06	199266	37886	62745.4	177532	849122	5530.29	118773	135830	1.54792e+06	34358.5	62805.9	247515	459008	30920	62805.9	502726	61954.9	152175	109960	7.7681e+07	5329.83	223251	195737	25525.6	42818.2	968172	358147	140788	51482	171490	61282.4	78029.4	136594	136736	74899	54650.6	273447	95696.2	21699.1	1.87128e+08	5.67715e+06	41578.4	21461.3	6040.18	22245.4	4.05111e+06	18178.9	5.21507e+06	571901	759698	88715.5	66393.1	7974.3	101602	575664	362135	750647	4848.26	294383	494079	571901	75255	2.73443e+06	153050	1.82875e+06	99098.2	284480	5053.5	3980.91	190764	117264	2.62242e+06	4.31086e+06	3.49878e+06	256613	149261	853164	194208	551344	87941.7	34407.3	115341	273500	129861	8.93199e+06	24608.6	140857	631330	54529.2	631330	5235.95	148553	3.27847e+06	63919.2	36464.2	3.8912e+06	5798.44	17891.4	55599.4	98074.6	125141	271028	609835	1.16178e+06	5225.49	114307	166038	90710.9	64776	4.76775e+06	982386	405081	87441.7	559069	258586	18521.5	215915	5688.65	2.51697e+07	4.65756e+06	302419	451956	4.76775e+06	704657	28116	4526.02	5323.39	439412	106442	12537.1	4839.89	1.97711e+09	1.48748e+06	3.42624e+06	220808	763517	264336	3.62625e+06	576015	75390.3	635431	5157.11	4697.95	20713.8	815292	1.11599e+06	3.42624e+06	142415	233835	42161.6	9.34125e+06	28541	17546.4	205035	16528.6	234484	2.18653e+06	24401.1	787697	31336	4.44894e+06	2.37303e+06	77674.8	20215.6	706514	63957.4	85699.1	678603	5425.78	2.38726e+06	660724	11853	18776.8	4642.64	214115	48132.5	274097	477709	128534	848381	2.39148e+06	198930	5016.4	283612	91514.7	6541.94	1.53441e+06	702345	1.23695e+06	3.83338e+06	14923.9	65475	135374	4444.51	28444.8	18975.7	135743	1.29243e+06	350806	389416	3.83338e+06	157232	1.90912e+06	93515.2	18225.4	1.72401e+06	135289	31342.7	321957	1.29243e+06	2.85215e+06	1.86858e+06	5073.8	46522.9	672484	27312.4	170011	148007	869297	840804	2.85215e+06	190835	222015	30301.9	382098	309710	1.80297e+06	344825	845212	69852.4	4.38481e+06	525924	4916.76	14546.8	57732.9	995658	407236	3.82927e+06	49097.9	150953	615571	5519.28	1.08691e+06	116556	615571	36085	308091	3941.02	18195.8	15657.4	330918	906238	3.4185e+06	5647.01	906238	17748.7	160828	906238	2.13578e+06	1.11762e+06	1.96504e+06	26597.6	9407.79	366818	5443.8	160828	619343	2889.01	47585.4	42191.5	20736.4	402967	265347	352075	716748	31603.4	197739	361493	678041	397870	22779.8	115098	752197	20438.6	17863.1	258998	3813.53	25640.5	653690	261881	710763	3.375e+06	258998	20904	5161.78	4900.02	4763.84	3.80308e+06	727309	399356	2.31784e+06	20207.9	283115	21237.4	3.80308e+06	727309	35356.1	164401	948232	460359	496820	25801.4	4528.97	62583.1	1.65659e+06	315109	1.67635e+06	190885	4829.84	1.57527e+06	950069	116394	431126	34193.4	6.5973e+06	2.53566e+06	21332.6	10703.5	22105.1	25582.3	13626.1	229395	44759.5	357753	139916	6384.02	6590.61	45378.6	1.76503e+06	1.97021e+06	20740.9	29806	189297	1.23948e+06	147653	14008.2	13737.8	23731.9	237129	119773	12658	4946.48	6915.5	3.7388e+06	903284	334253	28632.6	9031.11	4644.5	6053.44	134555	193427	68436.6	1.21615e+06	4.78147e+06	282853	367669	103193	1.30798e+06	5224.36	20539.6	1.21615e+06	519427	7.5621e+06	803095	1.54034e+06	2.24974e+06	71890.1	489379	8.53692e+06	1.54749e+06	295851	6029.11	4637.31	343748	481124	3.93408e+06	520972	1.61929e+06	737443	168041	502933	1.61929e+06	34345.3	893474	1.67635e+06	5551.11	2.81654e+06	39256.9	19540.7	550688	1.06038e+06	237639	517249	885340	3.00119e+06	3552.27	14018.9	1.45786e+06	391688	3.00119e+06	78403.7	89339.8	1.17835e+06	148978	92169.7	9.32323e+07	1.00251e+06	1.45786e+06	1.95623e+06	10516.5	1.08873e+06	1.94678e+06	561003	389588	30982.8	532086	649297	95809.3	480523	923325	617969	394077	1.64982e+06	645276	470400	235727	303407	3.16108e+06	32214.1	18155.9	54409.5	180093	4879.92	28767.5	5288.32	470400	1.23215e+06	307081	17649.6	4583.76	7627.85	2.31426e+06	182814	95932.2	7155.6	60399.6	297494	741258	2.31426e+06	4590.06	5155.03	741258	598962	741258	1.91865e+06	720812	81921.2	768515	71998.1	4.07401e+06	768515	1.69731e+06	216081	280419	1.28969e+07	492295	310929	17027.4	12524.1	19840.9	7.05002e+06	29944.3	1.90281e+07	492295	788611	71061.8	2.08538e+06	42652.6	1.92126e+06	20268.6	319485	14488.2	5831.11	5664.08	4764.68	6172.37	696962	4186.6	129572	29483.2	4680.35	2.62589e+06	652285	451358	83042.3	3661.26	131862	682596	2.62589e+06	652285	1.04554e+06	138692	5414.94	15939.5	2.03998e+06	1.04554e+06	94563.2	19620.9	220810	3.20974e+06	951014	492489	72276.4	104854	39368.5	39368.5	72276.4	6518.12	5840.83	22827.4	4986.56	1.08839e+06	18236.2	14169	1.42718e+06	609864	43080.6	74316.5	43080.6	25230.1	116561	291264	164643	72815.1	1.68945e+06	184086	5620.51	724581	1.42718e+06	609864	13607	21230.1	3.62169e+06	911773	201401	354855	206067	958455	3.62169e+06	353014	75666.1	10958.5	127452	958455	2.99162e+06	283406	750825	1.61685e+06	1.90805e+06	221114	554308	420722	5868.61	367779	631973	239365	27027.5	5970.23	35923.6	513702	239365	1.61115e+06	1.03161e+06	4442.03	5071.2	486629	1.61115e+06	288748	288010	27132.4	88173.5	127986	34107.9	773190	493328	1.23998e+06	2.42882e+06	130398	564465	1.33189e+06	307819	629901	2.40823e+06	38447.7	19933.8	1.33189e+06	1.95192e+06	55311.4	25176.3	1.62406e+06	144209	1.1767e+06	1.9749e+06	753098	369671	95251	229455	646832	532419	1.9823e+06	289584	532419	1.23133e+06	2.60444e+06	6775.33	612630	467208	4224.8	612630	1.71981e+06	396095	389258	122917	714372	396095	450995	598847	2.02221e+06	487142	154080	407926	152347	3.47397e+06	245171	407926	235588	348423	367089	175881	451051	8442.96	1.6044e+06	216318	101090	540576	965840	141754	175881	267115	21751	216318	221982	80168.3	701373	296587	304846	124610	139040	325970	80168.3	701373	1.2055e+06	251339	67444	5030.75	65091.6	213510	332399	60246.6	432662	571469	2.0991e+06	293709	67444	84918.8	684314	5675.18	233400	189068	84918.8	182472	571469	1.63774e+06	92023.5	84918.8	107791	1.99221e+06	94577.7	676481	84918.8	32993.2	1.99221e+06	85934.8	700052	85934.8	681688	112776	1.65118e+06	681688	573947	732119	85934.8	146516	511573	941168	82621.1	359190	437040	35872.8	85934.8	130628	112046	1.94767e+07	662237	356632	82621.1	32710.3	5083.88	613168	106436	949955	165358	82621.1	68652.1	949955	82797.7	721864	91569.8	4442.96	1.32884e+06	675570	147517	1.32884e+06	82797.7	677152	1.29517e+06	316242	220850	294877	1.29517e+06	17961.5	677152	1.29517e+06	186910	593008	752669	73591.8	1.04826e+06	611987	87354.1	336020	12393.8	9741.11	46198.3	321896	388690	94979.7	1.04826e+06	617328	461455	73591.8	461455	50177.2	592460	656533	336020	68330.7	192108	23416.5	25120.4	429403	9543.52	429403	319903	249229	247133	316250	6728.25	311733	319903	453764	121644	93719.2	225370	224865	104068	1.33946e+06	60006.3	132375	102486	44623	608811	93719.2	118231	1.25969e+06	80693.2	608811	87243.7	428109	80007.7	99498.1	792071	662612	174708	344362	80007.7	126323	92077.8	344362	348502	206506	138845	76908.3	348502	531083	1.79418e+06	89510.6	3513.41	52186.8	52186.8	109995	235761	256783	244505	102938	169558	98529.2	1.50918e+06	94212.6	441867	162423	566517	94212.6	1.60424e+06	580948	169558	82222.2	339343	981799	566517	588811	624106	280893	38534.1	54370.7	588811	339343	161123	260239	38534.1	581167	624106	425805	346983	624106	34847.6	250147	142688	248287	172625	86267	340807	213015	427278	142688	123200	115329	104778	551750	109794	340807	1.51371e+06	370656	1.06534e+06	308558	551750	120113	551750	120113	206013	129243	100502	491552	1.01347e+06	330904	479359	97294	61450.4	142241	407385	118182	97539.7	577597	234142	476102	3893	5765.13	5263.69	845952	118182	133436	371282	476102	123458	25627	78070.5	95888.5	213319	92580.6	120745	36105.2	120745	107649	216119	64887.6	855222	68186.5	410831	62758.6	236466	474499	125305	198326	1.17764e+06	293932	247133	29933.6	340681	150995	227451	24556.3	233991	150995	216119	598728	90691	172421	326838	101880	83625.7	90691	240354	114541	402700	598728	381073	140010	240354	662859	506262	381073	1.08894e+06	1.05069e+06	61364.9	5341.04	1.05069e+06	270868	73829.5	257536	61364.9	142708	270357	27103.5	6618.72	316583	1.08787e+06	61364.9	280020	126818	625397	756201	42973.1	91574.2	276302	756201	95729.3	813641	221022	139347	83207.4	397468	95729.3	95332	83207.4	197064	402136	95729.3	142708	245259	402136	121013	586885	91574.2	150916	439670	76962.1	352089	586885	167267	430136	150882	95332	242047	439670	342471	95332	430136	336836	181278	141107	270588	190293	336836	106490	284668	138884	72015.6	202032	422158	152003	202032	1.10382e+06	108256	422158	72015.6	86127.2	108256	62826.5	89385.9	75137	62316.1	98399.4	92327.7	576373	201771	54225.5	93301	351205	547002	83195.8	131678	373085	351205	198875	119308	201771	373085	351205	198875	197207	119308	306038	302749	302749	64795.7	88012.6	306038	199319	164286	152457	124224	72912.7	154140	95188.2	88012.6	153113	210918	129080	100217	342525	597841	210918	100217	160963	228039	210918	83913.6	242381	446751	248982	108553	76245.6	347191	140789	373082	347191	160963	1.68446e+06	104952	128774	115368	74355.4	77658.8	232949	160141	160963	62889.3	21582.7	145680	106722	62889.3	110826	77658.8	1.16538e+06	145680	130450	113723	420548	145680	130450	470922	420548	100243	130450	100243	81662	113574	305609	478365	124605	147925	305609	286317	155977	103790	311556	1.20101e+06	273282	103790	35022.7	17135.9	101218	1.08526e+06	326929	150798	459546	220828	1.08526e+06	35022.7	221612	169759	391292	467911	220828	304685	169759	304685	171417	391292	172605	408702	150088	113562	365187	82313.8	193946	117330	365187	232429	200763	495885	232429	637728	82313.8	8.55632e+06	82313.8	224098	122946	632806	98641.1	122946	500838	542207	175188	224098	91202.3	112216	90313.9	248076	182698	224098	90313.9	5.10483e+07	238066	42458.1	542207	82985.8	219190	238066	455981	97283.2	317257	195824	455981	317257	224076	115084	80591.4	219190	317257	149590	239824	224076	105491	82985.8	256666	115084	219190	376128	148415	239824	98209.4	184840	281068	130326	80656.7	829188	58760.6	80656.7	46317.7	829188	177678	493570	303144	67522.6	566601	140861	303144	202716	566601	140861	237770	236834	113170	237770	214594	202716	236834	157179	250176	170875	165917	144750	251887	43047.9	173575	43047.9	173221	113137	109486	901343	82774.7	316836	100541	82774.7	175439	533671	244827	533671	231349	244827	92101.3	416133	155075	92101.3	47771.5	168507	175439	1.04743e+06	107362	155945	142230	26323.1	283328	24893.3	52715.1	111025	210362	446744	210362	111025	283328	262554	132508	177462	262554	154271	86593.3	174959	1.25068e+06	27989.3	80889.3	1.23959e+06	212361	27989.3	81483.1	90517.1	209744	292505	81910.9	550001	3.63487e+06	323850	209744	274234	318262	550506	1.07089e+06	295595	119890	1.10008e+06	373072	577543	552691	454332	385868	454332	1.82503e+06	385868	223693	211213	184204	575210	1.82503e+06	211213	28156.5	117489	575210	66283.2	445430	72496	445430	969135	570142	98092.6	563360	536718	515692	559761	350317	520267	585305	340734	70470.8	70470.8	138255	520267	207199	585305	100997	901270	218413	446484	556830	901270	1.21052e+06	217736	556830	71909.3	1.21052e+06	414535	543946	272280	1.02704e+06	175747	460268	272280	729151	186063	460268	84331	301467	270049	204315	297506	650139	40278.7	123205	111861	134035	344856	130274	655766	111861	2.283e+06	104142	332442	375408	1.2612e+06	134038	86367.5	117286	134038	375408	142254	118844	134038	280289	134038	132845	265612	135014	189769	202188	202188	291806	145890	156560	196151	291806	293194	172002	196151	2.72583e+06	26958.7	293194	85115.1	183730	88559.6	486744	44452.9	103870	203148	76563.7	264895	269495	269495	63867.7	227238	177664	163701	163701	63867.7	140623	63867.7	140623	167681	156568	98954	76696.2	55044.6	76696.2	117767	117767	117767	117767	172395	91311.2	91311.2	154449	114173	138105	137451	81900.8	84267.6	182808	84267.6	92650.8	88367	53803.5	44709.8	126053	107781	183943	104613	65242.5	104613	107781	107781	244118	79119.2	77122.8	159181	103580	149158	103580	103580	69814	8768.02	81223.2	7295.47	81223.2	81223.2	135722	145942	145942	132610	204756	28789.4	19202	9.70936e+07	37702.9	4.44578e+06	1.27022e+06	211974	7.6071e+06	2.26476e+06	231654	4.72549e+06	1.72161e+06	480637	3.06955e+06	1.16607e+07	50718.1	1.02748e+06	94652.5	506912	374761	1.8568e+07	1.84052e+06	66982.9	2.01163e+07	345883	243772	256699	398988	3.21444e+06	241623	637740	8.9393e+06	43836.3	4.79517e+06	1.44729e+06	715101	277023	132686	22746.5	250930	441576	829772	131183	8.54766e+06	1.35992e+06	128886	6.84452e+06	39389.6	126607	133118	489474	1.79114e+06	39986.2	22864.7	7213.51	416599	296324	32895.3	2.62346e+06	1.48302e+06	14486.1	262075	720846	37860.1	28382.9	1.07286e+06	859140	998811	138397	19791.1	812320	101074	6.70336e+06	942119	4.47572e+06	883733	584584	568303	6.69272e+06	1.76186e+07	270421	146112	236367	29428.4	205507	31714.5	172408	414370	6.51035e+07	479179	1.04259e+07	253507	34549.2	167040	156221	334487	31113	316321	134299	1.48384e+06	1.07403e+06	147323	2.14658e+06	1.59232e+06	6.77501e+06	1.52134e+06	221382	9930.01	911888	1.73394e+06	98109.6	9.58277e+06	116556	1.07909e+06	249335	3.04089e+07	2.70145e+06	3.10589e+06	647980	174516	1.3303e+06	6.19147e+06	446377	44120.1	8.51673e+06	6530.74	651326	17211.5	95503.9	25825.9	14491.2	5219.24	116660	173589	1.03213e+06	14053.5	439692	94114.8	3.90276e+06	1.41301e+07	4.56307e+08	2.49361e+06	3.52663e+06	7.59487e+06	51588.8	108868	193812	19393.1	120077	577743	947588	133585	887266	361838	6.38168e+06	2.49051e+07	3.67767e+06	231796	109337	389109	3.24713e+06	20208.9	570010	470849	235864	391130	1.0512e+06	226680	540840	7.34826e+06	2.17047e+07	371646	11948.3	1.75168e+06	2.38324e+06	118066	936539	4.71571e+06	969625	193448	89250.8	802798	1.71619e+06	307630	497897	762595	95036.3	1.32096e+07	236859	2.33651e+07	349997	59742.6	307427	319041	152175	752999	246357	22094.2	523823	2.225e+06	845446	704849	632252	92607.5	1.00906e+06	2.07519e+06	62423.6	20646.2	6.4783e+06	9.63664e+07	74347.5	3.02177e+06	987859	1.27107e+06	2.60444e+06	279154	465867	3.20383e+07	93934.8	630211	210924	251631	197426	464450	18420	1.08791e+06	47124.9	473085	53933.8	273397	51433	242364	645928	2.62497e+06	8.41316e+06	1.10266e+06	148834	69803.8	41810.5	3.98481e+06	1.20811e+06	880195	967078	473501	21923.9	122889	332805	3.83338e+06	2.8532e+06	611411	578446	930219	1.91506e+07	236316	813281	3.48681e+06	382899	307029	50609.8	569400	69236.3	382899	48108.1	6.72934e+06	31815.8	14674.7	889347	88328.1	335851	117771	682171	3398.98	122789	155352	18291.9	14829.3	16776.2	3.45186e+06	713270	1.14183e+06	176073	1.79418e+06	253979	2.30419e+06	190567	2.30419e+06	198385	377141	250639	709257	376415	113784	190293	267080	181278	245259	322272	1.2423e+06	43130.7	1.68446e+06	104952	198041	286385	125702	282825	2.19147e+06	886665	16148.3	23284.6	710174	181726	90923.3	136566	31509	20971	439756	131080	396293	252401	1.91375e+07	1.86547e+06	14604.6	357154	113727	201260	32319.9	1.81567e+06	6.25818e+06	640078	24892.9	4.44649e+06	136190	7777.5	18368.4	1.09953e+07	64288.9	4.47691e+07	70856.4	59471.7	52662.1	42167.8	30726	2.25847e+07	259384	483001	2.85618e+06	135234	3.85112e+06	68278.1	23047.9	183003	38414.4	211534	2.61996e+06	1.65201e+07	2.49431e+06	15357.8	25267.5	20600.7	21574.1	149385	164416	21520.2	11462	683188	15294.4	102171	3.58074e+06	574216	3.62756e+06	229058	193077	359529	720433	5.73854e+06	2.55611e+06	1.61629e+06	3.1117e+06	2.8743e+06	3.72821e+06	3.10065e+08	1.18183e+08	4.33918e+06	1.42558e+06	2.26712e+07	285062	387906	7.22673e+08	3.41994e+06	396374	61907.3	358564	349659	57407.8	8.13146e+07	1.2428e+06	1.96311e+06	3217.37	8718.29	243946	6.3452e+06	105958	3.74441e+06	890548	31558.5	24786.5	57197.2	16131.4	3.57756e+06	421306	219270	768410	722167	639937	1.4458e+06	399305	1.49588e+06	370269	409865	420158	408940	123178	657008	451380	212084	391130	21913.1	2.39944e+06	1.98141e+06	4.70884e+07	1.90017e+07	138891	1.39657e+07	4.5159e+06	553080	44008.9	236161	125058	1.53357e+06	1.18716e+07	552676	2.45001e+06	19872.6	32580.9	3.40145e+06	390516	4643.37	2.66023e+06	141707	1.18093e+06	378407	3.22007e+06	70606.2	2.53463e+06	186221	2.3241e+06	4.61428e+07	1.27325e+07	9.96929e+06	271892	9.8961e+06	1.56563e+06	21957.4	68298.9	60769.4	961737	37174.4	36110.2	1.24473e+07	1.12692e+06	257581	280122	52328.6	1.99931e+06	25640.6	2.60372e+06	6.99303e+06	46357.6	7.90298e+06	1.46961e+06	297160	95128.9	812749	74524.5	113019	2.7551e+06	4931.65	38196.2	23570.5	1.18519e+07	2.17244e+07	1.18871e+06	1.25318e+07	4.67374e+08	3.00469e+06	1.16912e+08	1.3944e+06	2.99038e+06	5.03597e+07	258848	3300.87	27370.8	218694	2.5607e+06	899981	437835	1.70737e+06	2.87213e+08	663936	24643.2	3.0363e+06	2.79554e+07	54563	418811	13832.7	39708.2	4165.8	20739.8	191703	59159.9	4.61967e+06	22859.7	459129	89618.8	17514.1	6.51035e+07	14951.4	82703.4	1.59215e+06	1.04132e+06	262264	7.27275e+06	2.31201e+06	5.78758e+06	81078.7	1.22908e+07	87403.5	53565.7	5660.72	3.49878e+06	2.0148e+06	3.23771e+08	254220	3.11425e+06	121059	286259	497159	318309	9.03562e+06	193384	1.24463e+06	1.1106e+06	1.24659e+06	12328	38344.4	7383.73
SA006201	A. fumigatus wt + Cortisone acetate	4				320781	1.8897e+08	875942	1.12448e+06	596253	107110	8.64104e+07	439044	1.28655e+08	1.67874e+07	640803	119117	5.75839e+06	1.02348e+06	665771	361107	18473.4	342490	2.08567e+06	383939	7.74699e+06	210355	2.946e+06	126706	1.15159e+06	148721	641560	142399	127421	5.75839e+06	164212	5.07885e+06	73798.3	61625.1	142724	4.13539e+06	208966	380906	297371	57527.1	387473	539667	2.38546e+06	283827	7.67549e+06	7.76827e+06	2.32807e+06	2.32775e+06	527172	117095	241296	5.76864e+06	26824.7	67769.6	65109.4	69099.5	2.28654e+06	3.16378e+06	222271	626553	1.35076e+06	608340	351299	678828	180193	78414.6	373889	67752.3	1.03601e+06	338351	75791.9	494244	265220	405258	278587	61281.8	48063.3	306117	421471	2.9442e+06	135166	1.09145e+06	3.18867e+06	603589	843512	2.04754e+07	1.2715e+06	266182	389568	1.1389e+07	82509.4	164971	338620	235233	149776	499527	435599	7.25523e+06	59940.9	43673.7	51014.5	1.93243e+06	6.84418e+06	218098	133563	1.26328e+06	25058.1	191226	2.13206e+06	173387	588329	1.09122e+06	23757.4	276565	1.52277e+07	1.11264e+06	1.17547e+06	727003	30231	6.37329e+07	1.35553e+06	3.21602e+07	254585	108336	499771	24011.5	21823.3	287754	249442	727689	8.43656e+06	1.59915e+06	261010	3.43548e+06	3.01661e+06	73154.5	51435.2	63158.7	230686	1.28226e+06	5261.2	1.8036e+07	2.93316e+06	107310	2.31249e+06	257530	88909.5	245466	140233	1.31278e+06	5.23363e+06	6642.7	2.08454e+06	327185	21782.5	355751	389575	1.11728e+06	85543.6	36536.5	269590	355941	101032	756643	3.32031e+06	809974	4125.81	583677	99734.8	805288	318253	453863	1.8018e+06	132771	1.98923e+06	128804	231477	504660	186751	2.5559e+08	1.29959e+07	2.49937e+07	2.72721e+06	177373	20792.3	480837	45758.2	1.02092e+06	82730.2	72025.6	1.47134e+07	75724.2	362324	135008	87012.2	1.71784e+06	173502	61228.8	546978	23873.7	25766.3	139975	345305	222847	17117.1	48334.7	17033.1	498099	2.33553e+06	9481.05	715127	48654.1	194055	231306	58422.7	340898	174347	83753.2	1.64371e+06	33695.4	400540	5.19129e+06	177768	1.71229e+06	211226	1.10313e+07	1.15674e+06	94062.3	265584	170437	69260.4	47230	14618.4	170237	108938	597716	1.35655e+06	1.12226e+06	726401	3.37155e+06	260195	75090.5	786284	29119	425039	14889.8	6992.77	1.27455e+08	516248	2.08942e+06	87776.6	734050	184357	28867.3	245643	6.49524e+06	132737	364786	117547	1.09141e+06	656593	1.46383e+06	97746.8	1.58638e+07	3.54152e+06	106068	249124	179645	91493.4	370461	1.44828e+06	1.01603e+07	606019	65211.9	682803	17276.1	53730.6	63499	132996	293829	6.27975e+06	91493.4	184350	613800	93112.4	166185	238661	2.8245e+06	403287	199962	2.32935e+06	184048	288249	38544.8	194741	718870	143013	5.96862e+07	37024.2	104656	496760	123436	41552.6	7.06036e+06	124475	306050	26408.6	1.43403e+07	492256	1.25934e+06	454743	278233	2.68636e+06	626425	2.26147e+07	80698.1	2.1948e+06	156430	60782	122938	680138	76196.1	3.54212e+06	186091	51139.3	718024	565936	1.19717e+06	181280	1.27047e+06	402032	47212	35382.6	198807	148687	37615.9	384149	59493.9	36775.1	120472	201287	7.67792e+06	249118	488090	213864	359394	22291.9	41556.5	303551	143227	44067.1	1.54233e+06	140917	171329	461454	747645	64062.9	166472	84276.9	213746	3.61951e+07	57002.1	2698.4	1.52413e+06	466125	318001	45013.4	128014	829835	15245.1	537825	141156	922326	21029.7	349018	33739.1	5747.61	25634.1	74559.4	851684	69650.8	118529	44784.8	418758	532980	6.23934e+06	329882	4.65254e+06	1.06541e+06	5966.41	227302	192326	257664	39012.8	141625	15354.4	1.12672e+06	2.43104e+06	4.55831e+06	115041	1.12257e+06	1.75355e+07	2.36014e+06	78449.5	31380.3	138586	275027	604283	1.54363e+06	316706	252534	86023.3	541600	96457.2	191208	62656.8	87837.1	139809	24134.2	390303	422161	75598.1	335107	166168	308902	84740	89582.8	1.56703e+06	11018.1	231841	18386	192540	329168	340550	454683	54575.4	50444.7	75407.1	132922	33793.2	5.62501e+06	378257	6.894e+06	163426	80422.6	64411.7	172687	102095	67528.2	215406	66489.4	42788.2	934148	37926.3	709834	170778	105544	81160.9	10988.3	462487	85590.4	15977.8	1.51679e+06	1.33602e+07	4974.26	71975.8	2.04323e+06	88113.8	303162	1.799e+07	26545	109361	543544	2.29297e+06	274010	23431.9	769428	80945.4	141024	525391	1.67516e+06	4.16724e+07	2.27572e+06	158438	767363	491446	247361	751805	187121	92653.8	1.72081e+06	92365.8	109851	45617.5	7329.91	1.67516e+06	189737	257300	739218	58802.3	3.17745e+06	94661.9	102753	63695	87535	275898	2.80456e+06	92067.5	23126.5	342730	1.58274e+06	127898	215556	152466	1.24889e+06	943603	121402	549458	42242.2	2.05754e+07	1.43287e+06	248559	49570	2.68431e+06	40939.9	45805.8	38246.9	63832	1.52801e+07	451017	28639.6	90565.7	268020	136090	435566	600109	1.09589e+06	1.40051e+06	24935.1	475021	1.95893e+07	3.31091e+06	640782	451434	804483	1.77664e+06	4.15348e+06	8220.47	4351.54	119729	51963.6	126690	180503	490241	242087	110062	513820	96355.5	13036.7	24291.4	1.66177e+06	220442	3.14573e+06	3.5715e+06	325078	401670	66444.1	16387.5	1.64288e+06	370149	120994	39190.1	50372.3	18838.3	6593.56	145842	1.16961e+06	98978.5	1.64132e+07	43203.8	10552.6	372799	156011	94275.3	31349.3	1.96721e+06	30970.6	358597	181986	14713.1	19780	66754.6	5.0308e+06	111250	972310	31331.8	759439	67906.9	128503	477197	629612	838070	2.55041e+06	5.53937e+06	644826	22554.6	153993	64138.8	383006	1.18417e+06	9.9332e+06	8807.14	111579	253428	65736.3	649049	414501	52193.2	214106	489756	81990.7	9156.09	700298	335909	11042.7	21913.8	127809	42480.6	1.1482e+06	940384	4513.18	6262.55	79832.5	895102	28844.8	7032.9	662537	752630	55803.7	57826.8	43126.4	82182.6	895102	177865	86807.9	81369.5	2.01946e+06	119825	349416	271611	23290.8	313482	203527	143828	11833.2	128937	122927	435646	27845.5	222097	39410.7	111253	162640	222097	411852	735024	117765	53306.6	35628.5	131992	137480	55676.7	615338	21310.8	81219.9	12489.1	102284	135215	1.69542e+06	177229	25959.1	131992	401649	28881	26263.5	85283.7	40143.6	94275.3	3.42565e+06	4.96084e+06	3.66486e+06	31040.6	418920	995203	48881.8	1.02561e+06	7.03486e+06	205656	36745.2	2.70116e+06	3.11463e+06	851894	3.27453e+06	92514.6	225697	103332	9074.1	149650	52466.7	151220	352019	196792	959496	55891.5	14416.2	27447	24779.6	1.9214e+06	22936.4	239776	846553	341701	220440	228550	771432	116723	8359.46	52237.6	73121.1	44654.5	73115.7	16372.1	296097	4.82748e+06	50248.8	20331.9	418811	10832.1	142331	230819	226005	427679	191208	99958.2	90119	4.043e+06	100319	9528.67	12812	73188.2	5.46478e+06	353474	17901.9	30632.6	154092	15667.2	4.043e+06	630275	5134.08	342476	355774	114710	31036.6	210423	1.88124e+06	152309	3.24755e+06	24287.1	5.76747e+06	562315	7.32761e+06	400811	14963.7	61144.9	86988	166593	15809.6	628814	561415	197107	98627.3	110165	562315	1.46543e+06	16646	2.95428e+06	67801.5	152917	380840	4.57504e+06	381377	2.5076e+06	3.87404e+06	1.38447e+06	105853	36548.3	7340.52	63398.1	62279.8	52674.2	707561	30781.1	26830.8	584548	216834	41230.3	15075.4	3.19342e+06	1.23658e+06	387503	102756	495769	2.07784e+06	112539	305004	390500	151008	16326.2	452998	3.19342e+06	86471.8	250742	218553	340367	63413.7	839624	86093	28511.8	22976.5	16985.7	452998	1.98012e+06	156598	9270.66	8495.51	592752	331956	9865.88	1.86879e+06	24758.5	48085.1	636535	486080	1.86879e+06	131246	16793.9	21338.2	284071	130555	19165.9	5624.71	87074.5	284971	574945	448933	138097	748313	304852	193964	457612	4.04964e+06	199616	51465.2	32117.1	23378.4	26393.5	40431	1.90438e+06	32537.3	936323	159655	149239	89015.5	3378.15	962005	164639	3.76267e+07	2.02304e+06	46208.5	107934	5.74904e+07	197504	754035	445541	2916.17	38289.6	479706	369870	106649	131121	2.16015e+06	4.59971e+06	371712	949470	428007	25425.7	27863.7	106503	166771	1.42744e+06	24096.3	4413.7	2.21113e+06	124060	243547	97744.4	2.07784e+06	131683	219630	409015	68412.8	190481	1.42744e+06	176954	30855.9	110969	135159	11365.4	160323	303333	1.30473e+06	12363.3	78647.6	47290.2	245238	174318	8632.33	488497	68680.1	673153	7.79293e+06	245238	480500	333074	172883	187970	777746	170439	105809	22015.1	72168	12146	55804.6	154100	161438	954633	25099.5	206799	208275	920407	686738	41670.9	2546.08	206702	56211.2	153781	66777.1	302423	559162	1.23306e+07	8361.78	806754	147077	94661.2	30534	198915	4885.41	30249.6	298683	31934.7	68638.3	148876	309634	37642.7	131872	482880	87215	8522.52	132198	73412.4	24460.1	96434.8	330514	1.01065e+07	10194.6	460144	13242.5	106769	102745	12608.5	4229.03	383533	8236.95	320749	76510	277413	118677	106769	7080.9	3.39404e+06	636496	851466	18582.3	72112	280429	240787	167143	717617	10255.9	223546	462486	6.92702e+06	853079	70928.7	176260	78583.7	83265.8	196811	6.92702e+06	112957	22051.6	7094.53	176260	242452	59707.5	4224.6	4.35734e+06	55097.2	134448	137946	671805	131708	3.80753e+06	1.36212e+06	542520	157352	629411	56749.4	172670	2.2929e+06	24520.6	119477	40356.2	1.57659e+06	3.71821e+06	108663	160083	153132	261737	1.95045e+06	9.25019e+06	42852	57447	1.25935e+06	25268.5	932268	86922.5	528662	631989	9.25019e+06	354980	80226.6	48985.5	23712.9	208266	3.72552e+06	82382.4	4.41975e+06	465848	148732	73081.5	27320.9	90615.6	80334.6	1.90394e+06	836973	465848	115508	103477	964173	258943	62439.5	313357	76576.2	170861	938843	86005.9	813032	84670.9	586403	55246.6	17878.5	204077	989677	94663.7	1.25942e+06	508637	224303	105448	57031.6	262135	1.39359e+06	273811	117569	2.34835e+06	2.95628e+06	55165.2	109252	155134	34750.6	8117.01	136726	277195	1.23088e+06	2.3518e+06	204311	33161.7	245635	306648	1.23088e+06	1.48901e+06	29559.1	588888	430375	17918	5744.24	36401.4	4781.91	29215.3	30955.7	187580	28509.5	304601	259314	63951.8	4.25725e+06	187580	2.37358e+06	285294	53965.3	134793	32202.1	206453	36976	7531.37	1.30285e+06	462598	417419	88074.8	243234	64829.2	52790.7	715264	591347	420579	1.46726e+06	273851	47551.4	134026	499148	131770	40574.2	64300.8	237800	121434	31419.8	271279	140488	183253	30446.5	305008	294494	53134.4	258412	193526	2.26454e+06	2.11761e+06	326861	179110	208798	173665	4.55773e+08	4.17672e+06	67662	116394	7647.51	105158	10839.1	373982	88211.3	137605	22793	1.91333e+06	27852	176515	1.26643e+07	3.9492e+07	141331	189304	71083	177514	2.80282e+07	1.89355e+06	9.00838e+06	192133	6365.71	356019	103313	43516	132760	192133	137712	1.80543e+06	45462.5	22066.4	534713	314088	88416	541879	418417	2.20879e+06	1.34136e+06	67799.1	4840.76	4299.62	138405	91642.2	4.47696e+06	3.62992e+06	204227	100945	277285	1.27611e+06	116448	87113	79546.8	50257	131332	123136	151915	723737	400042	199418	847263	33670.9	847263	47728.5	36220.7	4.59327e+06	120655	105145	51129.3	96783	438824	177503	1.83853e+06	141221	38673.6	9418.68	1.17611e+07	1.1479e+06	75437.5	19531.4	54078.9	194972	6.70003e+06	1.49815e+06	337693	2.47773e+06	92038.5	355977	15051.9	99818.9	11647.1	1.44391e+06	255992	18057.2	59772.4	6.70003e+06	159518	385123	289067	61271.8	76486.9	123592	352046	289067	1.22092e+08	1.33741e+06	4.70967e+06	413792	163802	470289	1.33631e+06	492161	190311	236575	9349.15	4258.46	2.0076e+06	775309	1.59035e+06	4.70967e+06	96059.2	178146	16044.1	352311	1.66731e+06	34333.8	217148	1.25641e+06	218721	2.83875e+06	14263	79127.5	305328	2.04141e+06	69861.7	1.92983e+07	248756	70847.9	45036.1	42218.6	37306.7	86588.2	3.06424e+06	892045	50730.2	14312.1	1.09075e+06	70487.5	69480.4	290223	2.03302e+07	23864.1	750165	3.06424e+06	27777.5	63081.2	201057	9227.49	5771.68	95497.5	555473	1.59952e+06	4.9112e+06	33356.1	311027	310611	3718.3	48809.5	281890	204033	1.10577e+06	235109	471400	4.9112e+06	900497	7.01326e+06	9706.2	142837	1.21437e+06	271887	304266	473631	1.103e+06	3.46729e+06	2.39565e+06	9287.46	114472	93843.2	70935	545284	53846	685688	616403	3.46729e+06	49838.3	171608	58582.5	248859	460182	138158	313892	616403	162459	758530	246176	347171	1.16923e+06	49133.1	1.11647e+06	158827	4.89617e+06	436083	759752	430325	237059	81914.5	2.59809e+06	418808	53062.9	12498.2	3748.79	16340.8	16341.6	274527	635146	3.68883e+06	1.55907e+06	635146	266236	76752.4	635146	2.40347e+06	2.80226e+06	1.50653e+06	43492	489637	146585	552706	76752.4	723570	6669.43	2.95143e+06	92489.9	136260	574149	170978	149702	484329	22349.4	384805	149702	136922	785209	9442.7	137810	53445.2	680969	1.08904e+07	117997	31290.5	395581	21793.2	164372	501668	3.69967e+06	117997	30045.1	1.49539e+06	579900	413909	6.29737e+06	498046	439661	99722.4	625121	112435	622855	6.29737e+06	498046	146896	61201.9	18007.7	422062	805771	52685.6	7892.61	161010	570057	167946	59349.4	57556.6	209278	62152.7	1.62158e+06	131829	107540	187071	3.43436e+06	167124	161720	19768.9	3.38306e+06	1.32599e+07	1.35655e+06	384176	521132	131551	8618.18	8.29363e+06	3.78416e+06	4.71254e+07	3.6149e+06	4.23605e+06	181227	120659	95651.4	1.79368e+06	19827.5	69789.9	49711.5	114016	259738	298602	22620.6	8.19163e+06	4.48262e+06	5.46996e+06	1.42547e+06	287717	215887	44916.9	212991	154806	2.59557e+06	31886.2	334206	1.20904e+06	7.3037e+06	453991	317006	185754	789145	9698.62	991299	1.20904e+06	120240	750349	816129	2.52646e+06	3.39447e+06	113336	66886.7	658739	7.01722e+06	45832.2	474717	161585	333508	1.1767e+06	5.76467e+06	412239	2.15479e+06	1.09902e+06	53568	412239	2.15715e+06	271655	47959.7	59231	1.1957e+06	6.22293e+06	260218	89211.6	460990	1.36201e+06	414627	1.9433e+06	4.4033e+08	3.8521e+06	230413	6.52131e+06	1.25279e+06	488193	3.85356e+06	75251.9	1.12617e+07	841155	190312	574890	5.80455e+06	58321.5	1.25279e+06	2.51216e+06	230496	1.00037e+06	2.39427e+06	728042	292532	68265.8	472204	490145	715829	381876	1.18129e+06	1.1884e+06	27947.2	48297.6	52527.1	397666	155553	400427	4.34584e+06	447382	220989	130096	30365.5	92573.8	108932	5.74218e+06	397666	1.41238e+06	562422	190943	3250.1	1.38454e+06	347771	80563.4	6.32363e+07	534382	2.35472e+07	225393	459878	2.83451e+06	19304	1.38454e+06	459878	4.31769e+08	459878	2.21168e+06	4.24875e+06	5.65992e+07	361579	5.35771e+06	2.40182e+06	917954	7.69872e+06	90535.2	201827	861587	412843	355047	813621	65421.4	34205.3	215411	49920	809330	412843	1.16209e+06	62071.6	93269.3	378288	93375.6	858089	219263	25192.4	125458	172326	12959.1	973422	418191	279367	46069.1	192477	413793	4.89786e+06	405135	548632	251851	26525.4	67979.7	2.01173e+06	4.89786e+06	405135	267129	61660.6	10214.7	1.00473e+06	3.39318e+06	267129	12714	421855	125022	245816	1.66054e+06	356409	616736	121721	1.37367e+06	862961	592299	666760	1.03006e+06	1.23771e+06	488571	954127	1.84775e+06	81274.7	2.26562e+06	401799	719821	2.16109e+06	507674	99695.3	54714.5	353921	167054	1.96543e+06	152893	254896	171276	1.11216e+06	2.26562e+06	401799	32553.9	99695.3	5.53411e+06	1.31923e+06	186520	567092	1.11582e+06	944805	5.53411e+06	588506	70484.6	13255.4	37372.2	931246	4.59614e+06	68483.4	732770	2.44077e+06	2.66939e+06	41650.9	352623	686315	314185	339856	888618	347990	402549	71728.9	1.38081e+06	438970	347990	2.19444e+06	1.43768e+06	536457	364341	407662	2.1915e+06	409761	227888	84309.6	14429.1	31602.1	80124.9	30821.6	416061	1.63658e+06	3.3134e+06	32490.9	1.52993e+06	1.20669e+06	279718	785151	3.3134e+06	860206	234215	1.20669e+06	2.5524e+06	197210	92428.4	86996.7	64895.4	1.06983e+06	2.49507e+06	1.08466e+06	270860	184977	46654.5	608675	391718	2.49507e+06	250477	417673	1.54135e+06	3.48419e+06	22151.5	477755	565626	9319.24	477755	2.13053e+06	786419	304421	72520.5	1.1051e+06	889123	361961	460686	2.43065e+06	620737	306318	889123	306318	808098	117015	889123	159139	460686	681920	58144.6	360125	587005	1.74237e+06	103831	129514	374041	1.25795e+06	285840	58144.6	215932	5.50432e+06	103831	169388	130867	547231	401705	39175.7	90371.9	246026	459799	130867	547231	1.52349e+06	331309	108309	858213	649298	692969	459799	130867	329555	432196	2.61785e+06	94202.8	108309	119016	794452	82613.4	698634	221631	119016	117996	418920	1.86768e+06	116034	119016	76267.1	3.46827e+06	121425	794452	119016	39050.2	3.46827e+06	139297	442458	115338	496768	49506.3	2.93936e+06	496768	162546	799458	189089	272161	54000.7	1.45387e+06	125343	272161	121122	119066	139303	226024	68334.1	1.16872e+06	33191.6	590549	125343	7.24443e+06	524842	20499.1	167624	1.41645e+06	206610	125343	2.6049e+07	1.41645e+06	147967	408172	29815	209550	2.47263e+06	1.11547e+06	121331	2.47263e+06	147967	667562	2.47263e+06	476405	176668	459421	2.25727e+06	27793.1	662540	2.25727e+06	49489.6	552269	1.3122e+06	157728	1.48144e+06	393251	158942	440193	197368	242524	22198.4	307249	485463	133490	1.48144e+06	363960	485463	157728	498759	106311	865927	974598	440193	90143.2	383863	182964	295057	436210	24437.9	436210	252388	380685	462026	351498	248112	261033	252388	693808	153644	197026	168533	349118	101093	1.89171e+06	171338	192952	162030	49067.2	440948	253856	89797	1.71656e+06	132543	440948	128057	326548	188600	85605.3	1.02178e+06	903136	247513	280859	188600	9742.09	37637.7	280859	254035	251199	324385	199154	254035	687998	2.64031e+06	99702.3	161624	161863	161863	168764	409408	166486	307651	226280	180063	124920	2.07914e+06	99668.2	947897	110096	706219	99668.2	99265.8	1.12849e+06	180063	92242.6	271434	1.27861e+06	706219	1.12849e+06	795056	436011	76224.3	19370.2	1.12849e+06	207719	192759	436011	76224.3	1.08024e+06	795056	835918	227161	795056	29049.2	551594	165830	185919	289671	165830	185439	270333	462708	165830	81608.3	174032	55538.1	634925	174375	232340	1.77559e+06	27465.4	1.35496e+07	13118.4	634925	152574	634925	152574	148443	141536	50424.7	309253	1.27419e+06	696990	571416	141251	106179	250320	437708	134681	183749	309253	261514	597254	140772	283163	358007	1.45626e+06	148102	318714	261613	592620	167084	275203	79207.7	205887	328918	139899	205887	53595.5	205887	48310.8	291029	75405.7	1.44684e+06	162528	243755	46959.9	352525	864249	192412	335859	1.31719e+06	85372.4	462026	79663.2	1.87911e+06	193116	352525	79663.3	377180	172174	329479	898711	143549	275693	364277	162990	83516.1	207676	429125	162990	30911	898711	228407	139552	431038	771285	720928	223248	1.2449e+06	1.7455e+06	151327	353306	2.12265e+06	454527	151327	472918	151327	238775	425927	44885.6	405508	255407	2.12265e+06	151327	425927	32811.5	721486	1.33232e+06	148958	184205	303657	1.32867e+06	192986	1.29669e+06	165784	32364.8	154202	719030	192986	178724	154202	211706	719030	192986	211665	433262	530299	178346	953031	185700	328773	585784	181482	547102	953031	7345.32	494707	257621	193009	416030	585784	547102	178724	395025	480641	335750	146309	352350	134676	480641	113889	444546	172605	122586	260302	385002	100402	260302	1.54392e+06	157774	385002	122586	127631	140660	95568.8	116354	160301	95568.8	200665	143439	896608	10050.4	79468.9	73830.4	559354	896608	123083	8802.29	284960	554779	362498	137022	10052.4	284960	554779	360962	285409	137022	395529	459123	459123	52065.7	159167	395529	127449	248431	139369	148346	97009.7	101747	174290	159167	139369	368470	90193.4	162616	592583	778974	368470	136638	165500	451554	343493	145527	183883	592583	451554	144277	83863.8	400527	335309	114547	384110	165500	2.04425e+06	187119	115736	159387	139381	148787	144199	187107	165500	373775	41181.5	146977	159387	373775	148090	166110	1.77124e+06	139145	214983	165473	606857	148090	215019	579309	606857	116852	234476	116852	124353	279686	237168	575101	272511	226747	237168	351714	340788	162078	381060	130556	670461	162078	41754.3	76161.7	141989	1.38519e+06	668658	188549	558048	47838.5	1.38519e+06	41754.3	393489	260057	214687	554957	55175.3	404109	260057	404109	282611	214687	155245	671940	319320	324423	671940	103412	314211	134655	595560	188186	105117	835133	190174	1.32583e+06	103412	233509	103343	277987	106509	1.32583e+06	152541	106509	867574	955456	174331	277987	22488.7	127297	115387	426378	184426	272162	115387	2.26234e+06	311342	94109.2	955456	119720	292093	366254	808425	90762.9	366254	294182	808425	343580	383945	218596	88542.8	323047	343580	118177	302306	383945	217142	119720	332108	218596	292093	799917	243288	302306	151800	337204	182920	201140	123031	1.12667e+06	151136	123031	177854	1.12667e+06	336939	880111	282841	96604.6	789521	124803	282841	281124	789521	124444	192651	354312	205471	171439	184283	282203	366279	219682	504588	184179	282203	158851	342933	219415	254662	224361	161127	155201	100199	1.2307e+06	139891	56813.6	61484.7	139891	247361	771575	304107	771575	495120	304107	103095	304107	201673	103095	54123.5	384133	247361	1.35654e+06	384133	280357	216437	58623	332874	75579.9	105758	81252.4	332874	637575	319337	82157.7	332874	134539	176888	250341	134539	216017	93732.3	820676	2.46215e+06	79499.8	94004.6	1.53947e+06	494997	72501	149842	101712	280864	465287	149088	1.2901e+06	80996	117280	313914	495276	525610	882994	1.41239e+06	551289	146724	1.41239e+06	682086	1.05063e+06	1.01173e+06	512556	619466	512556	3.15325e+06	619466	448071	290252	328415	633142	3.15325e+06	280786	97327.3	188028	645262	167579	442273	205482	442273	1.5992e+06	912444	65664.6	943951	943951	790682	912444	494341	557156	866938	499724	100422	100422	218231	557156	180444	866938	165734	844220	180444	663201	1.0084e+06	844220	1.15004e+06	341437	1.00073e+06	206224	1.15004e+06	597575	731516	372396	982177	147938	637964	372396	617869	187308	637964	171646	282053	244240	187308	385639	926698	3.3308e+07	229943	132288	86266.9	244240	199263	926698	132288	3.45672e+07	205474	252579	422961	1.84836e+07	331621	162086	229943	331621	417369	230295	229943	331621	123659	331621	366424	123659	125201	264345	273851	273851	216034	238013	73470.1	292513	209952	363176	238013	292513	62449.7	100149	363410	186748	1.25062e+08	100910	692953	104285	69532.2	236801	159465	477525	477525	477525	137699	482982	366366	377567	216091	143060	190320	140118	216091	185856	190320	188744	112165	78913.4	112165	188744	159737	188744	159737	118311	68459.8	68459.8	226953	226953	209539	209539	165744	228013	150565	228013	106261	150565	167879	120754	128352	144772	286543	153640	81317.7	153640	144772	144772	317925	27136.5	94378	257050	338887	338887	338887	338887	92827	469567	98584.6	469567	98584.6	98584.6	280298	308642	308642	234397	2.77037e+06	92218.2	54567.9	4.24601e+07	45695.4	1.17308e+07	135622	12588.5	5.79005e+07	5.32115e+06	197586	4.42061e+07	3.77669e+06	1.06243e+06	3.84698e+06	2.85927e+06	176085	1.25014e+06	489771	897502	522999	3.08006e+06	288482	1.27556e+06	3.01018e+07	319242	118868	401254	274025	2.61254e+06	496700	970643	6.69072e+07	227091	1.10499e+07	3.18867e+06	328030	9240.02	94870.2	75316.1	32278.5	53008.9	638946	159489	6.01144e+06	5.74381e+06	127356	554382	38996.8	260722	60913.6	1.20857e+06	554771	503868	1.07756e+07	9078.47	820050	30735	29699.5	965471	352774	72693.5	207086	394875	341727	7.53683e+06	597422	1.27395e+06	73659.5	1.17542e+06	182427	2.06552e+06	127636	2.62147e+06	357614	2.22091e+06	1.41411e+07	900146	1.91113e+06	913855	2.12371e+07	616899	218502	3.10062e+06	19737	231333	31454.4	165294	535166	2.75624e+07	203574	9.98634e+06	288680	1.82823e+07	137066	272591	381881	93962.5	924046	223896	3.20764e+06	360160	743731	344334	3.17955e+06	337658	2.93184e+06	258555	77024.7	395343	15051.1	74269.6	9.61483e+06	2.59809e+06	318864	374361	4.87665e+07	8.01115e+06	759557	1.94781e+06	26129.3	1.57562e+06	7.80634e+06	490233	180016	1.08891e+06	187698	5.99107e+06	1.86375e+06	1.0902e+07	9.95996e+06	183144	3.74951e+06	92695.9	234652	2.29612e+06	17568.3	753744	466216	3.02967e+06	1.67424e+07	7.96217e+08	777667	3.57468e+06	6.30474e+06	18517.6	89306	517568	2.00126e+06	41961.7	1.21883e+06	1.03868e+06	252957	141661	1.64232e+06	5.15309e+06	6.80329e+06	7.92914e+06	1.45216e+06	222136	990014	688098	239439	1.67005e+06	840781	304440	76937.9	56629.5	120310	9.59925e+06	6.77873e+06	8.83292e+07	304493	17712	2.72722e+06	243989	104348	644133	2.52e+06	491318	259638	63116.7	531008	1.34074e+06	245918	38277.1	103913	1.72553e+06	3.29815e+07	348699	2.93167e+07	167352	89819.8	2.7518e+06	231294	258412	1.40934e+06	157826	37568.1	259314	4.21616e+06	757182	291358	1.28041e+07	324124	376630	705525	921546	231353	1.48949e+07	1.15818e+08	451792	3.15522e+06	938035	177890	3.48419e+06	158541	1.09608e+06	5.15376e+07	1.36118e+06	2.22025e+06	344793	33791	156089	162408	4716.12	481237	132949	846553	65212.5	214347	59548.4	277270	1.96672e+06	8.09955e+06	1.01966e+07	356570	164504	842948	80226.6	29171.8	1.39456e+06	925733	1.57491e+06	689526	336187	52134.9	90561.3	4.9112e+06	517831	624982	1.57955e+06	3.0415e+06	2.85537e+07	377409	475701	326061	2.69917e+06	4.61223e+06	340137	1.69253e+06	288929	2.69917e+06	89780.2	138649	867628	807364	2.33577e+06	5.49189e+06	289715	134911	497040	4215.65	242858	115577	25981.1	16320.5	161240	2.47008e+06	147619	2.20133e+06	138939	2.64031e+06	153669	3.08455e+06	145195	3.08455e+06	352525	87008.7	87008.7	639407	236163	109256	134676	419908	335196	429577	162658	1.94148e+06	123435	2.04425e+06	279686	63431.3	51187.5	116663	127580	261577	211647	33604.9	29728.5	244979	146842	485716	16034.7	3.55614e+06	20687.8	167753	1.92953e+06	476437	131271	2.4914e+06	176708	2.74262e+06	645360	147853	1.49354e+06	26942.1	175752	1.93338e+07	119326	6.6556e+06	927517	378049	26334.9	4.72904e+06	447200	124071	3.74955e+07	267795	319610	739673	473256	44862.6	3.91453e+07	3849.29	13019.9	5.87515e+06	292364	124452	276449	65637.2	42392.3	125262	224149	187242	4.10793e+07	172702	692128	28621.7	29842.9	6.33745e+06	107662	151558	709619	137494	196256	44296.9	290878	4.47708e+06	737579	4.47634e+06	83804	88049.5	780214	984892	7.37855e+06	3.70906e+06	5.12132e+06	4.87132e+06	5.30832e+06	6.68918e+06	5.82428e+08	1.75981e+08	8.22922e+06	2.20888e+06	3.14425e+07	433184	451124	5.50587e+08	5.7873e+06	3.8401e+06	306547	985780	201338	46596.4	3.21238e+08	1.42299e+06	1.6197e+06	4519.47	10972.3	141772	872939	135652	2.66571e+06	660562	69016.5	15412.2	54860.4	448656	5.83536e+06	8.85452e+06	245734	316389	1.03535e+06	926883	12663.2	2.3402e+06	3.3947e+06	1.54363e+06	697073	677495	266182	763392	8.86819e+06	1.65292e+06	303873	746432	58721.2	903616	2.21127e+06	3.06984e+06	2.19243e+07	64933.1	7.96414e+06	758671	594694	104886	1.57246e+06	115544	219724	3.3375e+07	129224	5.82604e+06	98591.2	88941.1	7.42196e+06	669974	29286.5	338642	191872	1.41913e+06	1.05521e+06	362318	7.38415e+07	4.42242e+06	76905.6	2.92116e+06	1.2609e+07	1.29833e+06	4.7588e+07	404138	3.59225e+06	834590	172206	1.25019e+06	1.38606e+06	748633	1.4119e+06	29985.1	2.56877e+07	2.00382e+06	478187	488850	45741	1.78152e+06	114262	5.28001e+06	4.44123e+06	54623.4	5.37153e+06	1.01191e+07	66908.2	13954.6	1.00843e+06	305196	444074	5.01525e+06	4461.36	42738.5	107937	1.52188e+07	1.62153e+08	65209.5	4.62463e+07	8.35436e+08	213124	1.78013e+08	1.57513e+06	1.06574e+07	1.96259e+08	472611	4093.98	78573.8	452543	3.37329e+06	2.41269e+06	150754	1.67343e+06	2.42035e+08	994824	35481.9	19470.4	1.3176e+08	70996.5	144371	5.66783e+06	6.272e+06	394064	1.2152e+06	1.31067e+08	1.03898e+07	791549	130751	2.65069e+08	2.50654e+07	3.35903e+06	2.75624e+07	6.97344e+06	1.49492e+06	4.95031e+06	1.31692e+06	1.17732e+06	1.62339e+06	2.16454e+06	7.28774e+06	59909.2	1.89936e+07	131782	171445	1.52033e+06	453988	1.50593e+06	1.45372e+08	35961.4	4.60739e+06	305006	1.74628e+06	1.17697e+06	80039.7	1.69129e+07	295444	1.1935e+06	166736	1.03107e+06	23246.1	4.70013e+06	34974.1
SA006202	A. fumigatus wt + Cortisone acetate	4				313477	1.94049e+08	798526	1.38299e+06	380100	96346.3	8.5124e+07	361374	1.2533e+08	9.78953e+06	365106	81223.1	3.36116e+06	684540	466513	275055	17809.8	190165	1.60315e+06	241880	8.45596e+06	126940	1.77841e+06	118355	1.09927e+06	94470.1	38199.5	139124	48718.2	3.36116e+06	157982	5.42499e+06	45366.9	79249.1	145624	3.79668e+06	172437	368884	1.66349e+06	46893.7	344268	127191	2.18566e+06	566498	7.89853e+06	7.46045e+06	2.29838e+06	2.26516e+06	13588.5	67061.9	188280	3.48574e+06	4792.4	64045.3	218011	399449	1.46301e+06	2.80683e+06	885981	503744	1.16765e+06	370243	34669.1	482084	34341.6	53228.1	223696	59225.1	508377	361833	111369	704062	120672	21601.9	334012	237574	14081.8	218950	228793	1.70151e+06	13057	251239	2.74703e+06	264990	1.0281e+06	1.81141e+07	236555	163953	358305	8.23933e+06	125021	126644	312928	68934.9	126836	229237	776711	4.95236e+06	19269.9	13798.9	29282.6	1.36597e+06	9.5035e+06	129425	88460.6	998907	7858.28	204670	2.22397e+06	965769	535374	791541	35945.5	1.21845e+06	8.1769e+06	1.08022e+06	452851	614717	16318.3	3.37212e+07	1.16852e+06	2.32049e+07	208234	118145	432037	25389.3	13483.5	238890	250671	67846.1	5.85929e+06	1.90234e+06	209777	2.5405e+06	2.37939e+06	28436.3	98622.1	57968.1	199873	2.69673e+06	215525	1.99367e+07	1.0492e+06	245325	2.12473e+06	200351	62253.4	258056	115085	1.37828e+06	5.88126e+06	6174.4	56074.1	410835	51817.1	237226	449069	1.04559e+06	66622.8	74131.1	35690	1.88345e+06	56799.8	813094	1.67873e+07	477782	31652	711786	33742.2	4.10656e+06	257479	474949	2.56005e+06	641814	2.04342e+06	79533.5	235958	838413	122358	2.12185e+08	8.90216e+06	2.45707e+07	3.71944e+06	133328	19760.6	113340	26289.7	1.82412e+06	22781.8	20697.3	1.37078e+07	47345	100241	306745	54733	1.26579e+06	186679	10751.3	336937	3374.81	4653.31	108000	330979	151068	3870.75	633410	7652.76	102757	121155	19322.5	830561	48002.7	77661	2.64708e+06	73771.3	169944	136523	60881.2	5.45862e+06	21465.3	393278	274564	74503.1	2.68316e+06	110328	1.00521e+07	10154.2	88958.1	119244	137003	4460.88	4010.15	13804.3	167284	71381.4	679590	1.08554e+06	1.03467e+06	509071	2.87341e+06	9335.22	16330.7	450312	17766	269402	52595.3	8255.95	1.19658e+08	468996	3.02791e+06	79933.4	56134.7	99744.1	7081.16	106659	6.81263e+06	90037.4	397209	108478	708966	369575	1.15222e+06	6665.73	1.41866e+07	2.50093e+06	80085.3	206851	113031	113728	262930	1.03666e+07	5.48198e+06	615709	143217	127885	30202.8	149845	20066.2	100272	251372	3.50935e+06	113728	32276.4	557345	85975	63871.7	206166	5.54158e+06	450968	159460	147869	160808	340448	85351	187540	1.86777e+06	219757	5.56475e+07	13108.3	75502.4	416550	52059.3	27085.6	6.55134e+06	65489.1	114955	12027.4	8.51176e+06	416367	1.07491e+06	743227	209483	6.04716e+06	220728	1.2805e+07	36176	2.55407e+06	21908.2	23299.5	142226	679048	13617.5	1.49121e+06	5289.95	33854.1	513619	805223	926251	48933.6	771333	29282.9	59314.4	18015.7	179258	99166.1	14442.5	306556	104582	17455.1	255311	87076.6	6.51008e+06	204979	586949	23252.3	322880	17028.6	42056.2	292782	23539.3	29059.5	773301	107593	322064	471285	721674	71286	91533.1	233254	103047	2.57058e+07	6836.17	3883.81	795621	220598	26092.2	68889.8	110214	352716	74076.6	435503	169103	202195	42368.7	329626	22238.4	3106.82	21657	138678	517250	54621.8	114107	84661.3	413128	349219	2.23813e+06	156799	1.19368e+07	226752	27236.8	190107	85148.5	34446.5	5513.89	90525.2	82734.3	1.14788e+06	2.19781e+06	4.50678e+06	190847	626707	1.91681e+07	2.79249e+06	15347.7	17323.5	100533	196293	674145	977785	109616	166244	153591	19186.1	130003	145525	82417.6	44250.4	75082.5	26676.2	82744.3	695709	66376.9	253518	147463	88429.3	130396	73947.3	1.02173e+06	20556.9	219598	52538.4	24911.8	11035.5	244067	403789	9357.84	305553	34063.5	85434.3	8079.38	3.54205e+06	180768	6.93094e+06	98325.3	33619.7	526301	74897.6	87761.6	4899.24	220552	26909.4	31495.1	773956	405968	633170	131921	19524.2	8826.35	5049.9	465883	4902.69	15209.6	876572	1.16431e+07	134925	20455	1.94401e+06	15844.7	335212	9.2408e+06	3001.08	57679.4	149318	2.39026e+06	146744	47878.1	404372	75711.4	78242.8	323674	1.04345e+06	4.15037e+07	1.40591e+06	160865	612413	426088	81853.2	463346	151635	8832.52	1.3223e+06	37234.1	114053	18256.7	3325.07	1.04345e+06	111446	211470	173211	20613.6	1.98108e+06	100843	81361.8	30563	50869.4	271716	2.61198e+06	168802	3812.65	301868	458483	23714.8	2002.12	14804	1.29312e+06	1945.43	90959	79651.5	57599.8	2.31853e+07	3.45509e+06	230604	5422.19	3.00292e+06	4154.4	36474.6	107249	75200.7	1.34294e+07	380636	63733	357509	408431	39853.6	368467	504166	1.01791e+06	911305	112419	244690	1.7412e+07	3.31565e+06	432210	212146	657918	1.48453e+06	3.55673e+06	7590.6	4491.45	96312.5	24181	113524	65664.8	246368	268851	37763.9	414149	43857	124805	12128.5	1.44083e+06	20863.6	3.4421e+06	4.99431e+06	183396	372737	29759.7	3716.93	966006	225530	110940	7509.51	65790.3	15963.4	3414.6	76200.6	960625	42678.1	1.44651e+07	6976.34	9591.99	212251	212333	30588.1	3887.11	570170	30803	272862	44702.5	10876.5	8807.71	73595.7	4.43466e+06	88907.1	33489.2	6370.56	1.32397e+06	41994.6	57584.9	72198.9	696002	33499.7	2.90292e+06	652894	321424	15935.9	26330.9	266268	174968	1.32258e+06	1.5767e+06	16015.1	113376	204538	33209.7	321424	295240	41204.8	140225	87524.6	15087.9	7845.12	301542	300308	3096.97	14464.2	143490	13378.7	559592	797004	6374.15	5890.56	35885.4	1.33197e+06	37959.8	4132.85	1.00463e+06	776743	40846.9	53297.8	801278	14467.5	1.29678e+06	64056.1	59748.3	53114.1	2.61597e+06	78500.5	322505	275639	19109.2	438606	82657.5	212077	15235.3	405507	146083	465874	97488.4	105826	24173.4	33197.5	24288	90575.7	72186.8	224344	26643.3	8176.38	39421.6	74555.9	112471	24181.4	305285	28998.9	120687	7856.13	23946.3	112832	774467	159228	4704.47	82724.8	467003	414040	232723	41670.1	133903	32835.9	4.00093e+06	4.04667e+06	3.12342e+06	17029.9	297211	835605	45466.7	1.08315e+06	8.30458e+06	176487	63319.4	2.27555e+06	1.01199e+06	120581	2.53747e+06	19052.3	1.05121e+06	70407	3025.78	143817	4382.54	48592.3	54786.3	167906	594555	66842.9	73203.8	3290.63	9127.7	1.19823e+06	15444.2	50705.5	1.65152e+06	6156.1	170168	838485	857871	119374	14774.8	16055	67642.1	23372.6	3.87106e+06	6793.91	296068	1.17472e+06	66485.6	3435.28	21532.2	34346.6	119674	39999.8	11380.8	209603	142414	74979.9	92512.7	4.03065e+06	35848.3	12645.8	6919.01	29240.9	908770	283507	17657.7	13622.4	108265	14247.7	4.03065e+06	577765	4057.66	104532	283507	102083	7182.89	43255	1.95734e+06	173533	1.54589e+06	193742	4.4861e+06	344339	7.77659e+06	566009	17000.6	50012.1	56332.4	161623	10841.5	499509	403878	264022	58700.6	90515.5	269565	1.1833e+06	7386.84	1.36191e+06	47678.3	197551	325003	1.89233e+06	269565	2.60781e+06	3.84876e+06	1.33089e+06	75273.4	30041.4	5664.37	71166.8	56575.2	32438.6	194109	4464.16	22591.7	594077	202364	22688.8	9438.2	2.36259e+06	1.20245e+06	374821	33780.4	370057	1.6716e+06	4117.13	22323.4	254719	341152	20688	222300	2.88192e+06	51669.5	225230	156177	271242	15838.7	903789	156080	15368.4	9242.82	36766.6	222300	1.85125e+06	22529.7	99443.5	4472.03	525368	553962	11610.9	2.76326e+06	14633.2	16314.3	752945	282728	2.70791e+06	121873	42447.3	11009.3	66470.7	125821	9263.98	6080.11	18369.9	1.85999e+07	859566	114027	143072	223982	129300	107231	228990	3.41035e+06	10714.4	359258	4489.33	13130.6	39153.5	32771.8	1.62425e+06	14784	254833	129633	126317	120820	4325.29	927693	1.10527e+06	34858.2	1.94131e+06	62843.6	72269.5	2.82703e+06	88820.5	839965	258263	3569.51	19444.8	68066.1	772162	108936	106987	646359	4.10924e+06	840763	971337	241324	26462.6	23883	20352.6	38186.9	2.02043e+06	6061.53	3782.63	3.11766e+06	186915	252637	254424	1.6716e+06	113931	41141.3	6.65995e+06	132544	149685	2.02043e+06	88704.5	18107	123797	46026.8	7174.65	149685	267418	626714	3809.09	7518.01	82773.3	98778.5	128948	2894.47	226025	37325.4	724224	6.6547e+06	98778.5	596041	289569	102863	138114	598485	63822.8	39672.5	16957.6	263841	4903.75	73679.6	158193	98930.6	635404	21269.1	62163	271347	380532	684452	4844.44	2487.78	119003	108356	157841	31195.7	329369	501183	1.07116e+07	8733.99	991093	17376.9	88118.1	4969.91	158494	48181.7	14260	329369	27053.8	104003	84250.2	314302	34822.1	108476	1.37349e+06	56896.5	3242.93	135709	175660	11587.4	160922	336012	1.19318e+07	9243.17	373913	4103.63	91923.1	89411.5	16305.2	3114.32	303574	60895.4	1.23217e+06	4574.25	68909.6	47971.3	91923.1	7759.21	4.01237e+06	267547	406774	3390.42	108662	85409.2	225252	52128.6	919723	9028.66	131617	580097	7.15385e+06	862578	28591.4	177464	69198.5	59950.9	541410	7.15385e+06	137117	7515.58	4569	149426	91402.4	29872.7	4311.65	4.42167e+06	74664.5	20911.7	177796	252799	74948.7	4.18865e+06	1.36129e+06	699406	63639.3	579137	4766.88	158320	229448	10749.7	184130	20375.2	1.01488e+06	2.98112e+06	4393.54	2.29883e+06	144188	421208	2.08688e+06	9.01109e+06	55487	65987.3	1.12083e+06	377246	533739	23054.7	363423	617186	9.01109e+06	356240	75862.8	44320.8	5416.22	122939	2.4043e+06	68067.4	4.17593e+06	32675.2	34964.2	74426.5	14639.3	10799.8	61442	1.68218e+06	887532	32675.2	95696.5	10598.1	734246	136747	1.50971e+06	150808	72494.9	87191.6	557154	89246.7	3.28936e+06	28815.8	596295	42052.6	5369.67	169150	1.47729e+06	59763.4	223749	280974	116362	10194.4	6920.82	347310	1.93889e+06	282699	217874	2.15436e+06	2.89051e+06	48364.4	4299.8	77328.9	37196.2	34926.6	120714	167942	609752	2.15436e+06	194992	4271.12	165606	4.46377e+06	609752	1.32061e+06	20485	291459	466262	59221.9	2693.28	37070	4049.74	133686	25091.5	117330	830700	373522	272434	339264	2.59381e+06	78546.3	2.05926e+06	173742	294581	20244.2	259079	221835	34205.3	15429.2	784669	451311	237635	12533.7	181958	32784.3	335022	1.03704e+06	341121	237635	1.28201e+06	184649	41175.7	69271.8	150470	101902	4944.13	40008.5	280604	101390	832892	505479	221722	186851	90252.9	486859	163176	42325.1	203476	45582	7.89946e+06	6701.88	242236	174192	1.17663e+06	18980.9	958401	469683	37333.6	124749	4587.9	122284	103631	106015	135481	105696	42679	895119	12904.7	15916.8	2.46852e+07	1.83105e+07	67047.7	82954.3	23609	81419.7	5.00174e+06	24846.1	1.01781e+07	120909	191513	306440	102271	10585	93409.5	120909	123057	1.45665e+06	34344.9	18698.8	197027	120909	55531.2	1.1093e+06	320047	1.59254e+06	1.01993e+06	51659.3	4041.68	91030.3	110614	14680.1	5.29716e+06	4.30339e+06	472284	104040	2.37474e+06	1.70689e+06	26911.7	16831.1	19210.5	7193.72	113627	119030	120559	1.54958e+06	33901.3	271015	312233	4506.83	312233	26725.4	31010.3	4.63269e+06	92286	104254	224502	11304.4	11401.4	221483	568437	125300	43235.1	10917.4	5.83073e+06	3862.96	1.15302e+06	4830.21	49947.8	100821	7.4002e+06	1.5241e+06	125829	646092	410175	293424	4967.74	69614.2	7826.55	2.97939e+06	4.84694e+06	17763.7	61192.8	7.39747e+06	292829	135559	61523.8	5370.49	39777.6	107705	129703	61523.8	3.06861e+08	918549	4.44036e+06	499683	292829	498153	863128	447701	71847.4	172535	6724.04	3763.43	79380.3	497617	1.80468e+06	4.44036e+06	117687	16057.5	9979.3	1.22593e+06	35486	113835	200849	21268	207846	2.86183e+06	7247.29	72999.9	149748	536121	165134	53728.3	30534.6	66704.1	31428.2	36145.3	76046.6	8164.9	2.68301e+06	897408	37246	7785.4	10836	66236.5	43431.5	46595.6	826363	95199.4	379168	2.27373e+06	33912	35158.5	37662.1	57779.9	4875.85	198110	340968	1.43267e+06	3.67408e+06	13639.8	215570	220831	13135	9582.34	67133.2	209452	658504	154051	451379	4.91548e+06	466897	2.54654e+06	13324.4	438760	1.79971e+06	308523	185449	327638	658504	2.86197e+06	2.33353e+06	5192.21	4444.54	97009.4	295135	271834	36451.5	399516	316063	3.21492e+06	54013.1	41547.4	7925.02	351106	292763	129962	167064	326491	99397.2	637496	121169	10614	22927.2	17694.2	1.02934e+06	187456	4.63665e+06	15903	447520	224619	36980.6	304503	820396	224619	73067.8	9491.84	3325.47	4884.4	2636.63	127312	291288	3.35435e+06	14133	295074	83965.5	24817.3	295074	1.99383e+06	105724	391756	146419	39484.2	115470	3925.33	26101.4	613919	3073.71	2.54867e+06	33295.8	7408.26	202412	251564	121281	219221	18938.7	278369	126527	131857	692521	4166.35	153115	103163	42573.1	53064.3	138563	3422.01	94902.1	83033.9	70272.5	266101	3.40676e+06	153634	71372.2	7632.78	3881.84	3975.33	7.64715e+06	214239	193919	173764	114532	120893	120348	7.64715e+06	214239	349059	44763.5	12550.2	154245	900686	82855	6206.65	149756	537231	77513.1	210231	63771.6	36951	169868	1.84026e+06	128091	225559	101335	1.7208e+06	264055	36817.3	3854.22	33473.9	24438.8	21157.4	418368	289953	86109.9	9340.46	5476.83	20896.7	446760	2.74657e+06	3.7825e+06	20188.8	140527	55800.2	1.96408e+06	47555.1	48539.1	184011	112175	207175	285017	11234.3	6873.38	80409.7	6.12468e+06	1.38919e+06	92979.1	17158.4	19137.8	4048.94	5285.6	116616	44460.2	238524	815252	7.97601e+06	450995	311166	153278	473027	151965	20344.7	815252	227120	1.55744e+06	515999	2.6599e+06	3.24443e+06	22796.4	49811.4	726599	982743	40465.8	4457.04	7510.87	213429	1.09484e+06	6.158e+06	256049	1.99433e+06	1.01066e+06	51692.7	238201	1.99433e+06	20978.2	272478	210231	3984.66	5.49468e+06	37434.9	80196.8	238201	1.25574e+06	443735	1.7365e+06	3.74124e+06	3.70199e+06	3051.96	35367.2	738859	470087	3.6898e+06	103825	106522	1.19767e+06	159474	78803.6	1.25397e+07	114970	738859	2.33103e+06	124308	605806	2.27503e+06	753042	411592	20113	263317	250572	97901.6	184830	1.09946e+06	893067	45931.7	221247	324450	161435	83799.7	344762	3.93094e+06	171469	29128.3	37867.2	18708.4	64399.8	89091.2	23760.3	172475	1.25289e+06	524475	17893.1	104871	22822.7	2.48976e+06	84410.7	358364	5022.47	434716	126240	254778	2.48976e+06	10667.2	25868.4	254778	2.67515e+06	254778	1.80383e+06	583469	399849	68671.3	37009.9	1.11551e+06	820208	1.79861e+06	69270.2	301399	1.50786e+06	182823	7714.06	48285.2	4201.04	69898.6	887972	96711.1	2.2032e+06	167165	1.09178e+06	131674	242182	212791	256553	22944	96068.8	23214.2	31358.6	5166.35	7494.86	7701.76	226343	33571.8	50555.8	119916	3905.66	5.38506e+06	201123	521101	12712.4	6841.78	50956	1.69099e+06	5.38506e+06	201123	490269	33409.9	148215	22974.9	4.06258e+06	490269	3685	28098.6	28012	463545	1.83496e+06	281773	309101	73926.7	35746.7	6600.78	320406	27767.2	4317.85	23022.2	3780.83	890007	57805	19296	2.3743e+06	182489	112577	162028	112577	70695.9	54940.6	420557	43437.6	157999	188504	34183.2	4538.52	1.20024e+06	2.3743e+06	190121	22154.6	70692.1	6.26459e+06	1.35791e+06	104485	546891	144634	536616	6.26734e+06	549097	101133	19855.8	40830.9	460132	5.38355e+06	150662	456896	2.75661e+06	2.44416e+06	57790.7	186144	644397	54267.9	224608	1.06318e+06	340157	227378	4285.5	44030.6	90911.9	340157	2.10057e+06	1.32646e+06	3948.54	3993.39	216980	2.10057e+06	420210	189702	48412.4	12797.1	24533	701983	21384	216980	1.49947e+06	2.92616e+06	30056.3	672906	767052	150548	733148	2.92616e+06	251858	82659	767052	2.15871e+06	254375	154998	255255	18812	614400	2.26222e+06	1.00888e+06	372184	152719	28894.3	390368	233653	2.26222e+06	149424	226443	1.41176e+06	3.36663e+06	174086	234650	534280	3721.31	234650	2.05741e+06	976276	407053	74830.5	21319.6	1.1427e+06	146327	215555	2.40588e+06	520215	276655	1.1427e+06	276367	216955	27582.9	1.1427e+06	72711.5	158300	944093	66006.9	522590	5831.74	584167	26074.5	115997	163811	1.12007e+06	329993	66006.9	324891	8476.16	23819.9	174666	103118	218765	346021	50886.8	128372	237417	205286	102175	224035	1.431e+06	208856	60131.6	14638.7	5163.8	161620	284577	119056	168242	193764	2.40849e+06	98255.5	60131.6	149144	811327	4073.71	161620	185495	119056	73620	193764	1.90064e+06	67777.1	149144	82835.4	3.97089e+06	108468	811327	120370	20392.4	3.97089e+06	122378	224930	122378	181843	34655	3.18396e+06	181843	267259	887451	122378	57649.2	49683.7	1.72582e+06	87213.6	98494.2	211069	91458.9	122378	191786	119959	2.65785e+06	81303.6	630375	162884	43286	7092.2	64740.7	233706	1.48904e+06	167101	158292	378977	1.48904e+06	203734	247198	39685.1	3949.36	2.82294e+06	1.11626e+06	59334.5	2.82294e+06	203734	423362	2.82294e+06	476131	58306.4	510629	2.67437e+06	11976.6	423362	2.67437e+06	122676	340490	1.47544e+06	137304	1.39376e+06	155997	159321	472871	78156.2	45571	45362.7	204474	347581	151848	1.39376e+06	170666	347581	137304	422395	73793.1	855188	883471	473224	37702.8	391310	57287.4	78247.6	367168	198990	367168	133459	312933	483129	253398	4740.41	194922	133459	675888	182731	284441	101614	334232	166222	1.70119e+06	284441	155725	211526	64180.5	260206	249054	58277.6	1.70119e+06	168067	260206	156304	434021	320643	57520.6	976744	834304	256383	162089	258175	4335.54	12079	162089	135740	174604	292993	165911	135740	715072	2.449e+06	74515.9	11627.1	189291	189291	140562	427322	80294.8	312671	213328	72638.7	75777.9	1.79696e+06	56688.8	1.19287e+06	56664.1	622006	56688.8	132988	1.36405e+06	72638.7	40980.3	120922	1.203e+06	624583	1.36405e+06	742921	402466	111459	20101.5	1.36405e+06	132654	74869.8	434448	111834	1.44836e+06	742921	1.11592e+06	91626.8	742921	22621.9	613818	171810	292873	365175	202429	89226.7	223756	364841	202429	134221	173461	39782.9	430262	192796	89226.7	1.75005e+06	13345.8	4.69023e+06	43072.2	430262	143976	430262	143976	68329.7	232031	33495	142336	1.1929e+06	1.95564e+06	361228	161783	115807	70735.8	297028	166717	191916	92114.9	214343	570277	3255.72	4468.98	3780.34	1.71947e+06	166717	328120	92114.9	570277	58801.5	37068.9	70140.7	162789	328120	159361	166717	73477.9	162789	32269.6	375203	98364.7	1.66477e+06	140053	97198.8	85017.3	399333	879716	192613	368370	1.41681e+06	150024	483129	6244.28	1.42513e+06	168803	399333	6244.28	350573	196922	375203	867485	219202	454496	407286	196775	31791.3	219202	448354	196775	10798.1	897727	136275	141950	307090	751351	733021	136275	1.29493e+06	2.0401e+06	194013	4366.98	4.23418e+06	375155	195916	538525	194013	200441	403353	98045.5	5191.57	148457	2.38385e+06	194013	403196	73135.8	850445	1.42391e+06	150234	119451	153910	1.42391e+06	186927	1.2328e+06	99111.8	95797.6	193006	693062	186927	163015	193006	112219	688157	186927	200441	403353	349933	226108	922046	119451	372698	407740	109599	565211	922046	22725	345001	290182	149186	451999	407754	565211	163015	402640	513243	334636	149186	281049	75945.5	513243	106338	423820	101035	42362.6	274909	239574	63522	304018	1.54e+06	155155	239574	42362.6	145584	155155	67565.7	135148	138922	92797.9	148734	134425	853628	34430.5	111599	63537.8	497736	853628	128036	3724.21	121593	456905	289111	172885	34430.5	121593	456905	289111	449397	172885	481308	441535	441535	34580.4	187827	481308	53786.6	200711	96594.4	176550	62654.4	33078.9	79252.3	187827	97582.9	416111	46155.6	190691	498761	737079	493914	182516	80102.5	363405	406990	175046	83210	513182	403839	149186	170568	417654	381086	107299	432249	80102.5	1.95528e+06	268049	170037	148232	94805.9	268049	59481.9	147552	80102.5	218848	4129.52	91177.4	148232	218848	115843	270563	1.60122e+06	90084.4	148936	152540	555343	115843	198273	599727	555343	203404	256709	203404	81439.5	256709	95905.8	556179	228073	238561	90224.5	346978	308855	167469	478810	210572	847871	154338	52725.5	44826.7	154338	1.32456e+06	847871	218475	539872	83594	1.32456e+06	52725.5	529446	352747	100352	567613	84054.5	426937	342269	426937	342269	100352	98969.9	674438	269163	269163	674438	153168	280275	188434	599045	100232	50734.3	1.13406e+06	100232	1.60364e+06	133631	985857	129838	308769	56665.8	1.60364e+06	146586	56665.8	1.18544e+06	837984	64159.6	308769	60124.8	153674	143722	514758	64159.6	308769	143722	6.61123e+06	243761	105698	837984	146586	364253	346623	700880	139367	346623	297790	700880	289361	320174	200223	106760	364624	289361	70136.2	317853	320174	200223	137890	231124	200223	364599	684204	147028	328304	77289.3	334274	116626	201480	50079.5	1.0068e+06	113340	50079.5	440070	1.0068e+06	335479	887803	132841	108813	693150	62076.7	139167	277470	720493	62076.7	139167	342296	201370	139167	63398	307184	342296	264679	457537	63398	299489	200452	342477	142948	289415	142948	50499.9	145278	48503.4	1.22462e+06	139080	48044.6	128798	139080	267121	658746	263269	658746	658546	263269	127022	263269	189968	132353	45497.6	507476	267121	1.19342e+06	507476	307662	210926	80110.5	257094	68770.7	88565.6	40698.1	257094	528925	249470	40698.1	257094	58681.9	146831	163105	58681.9	177357	50868.9	1.13672e+06	3.07028e+06	78469.7	150095	1.32072e+06	625099	78469.7	132114	109232	345659	87886	135320	1.18829e+06	490604	64687.5	359831	547115	612081	539071	1.32281e+06	685814	216972	1.32281e+06	733489	1.26211e+06	940752	333424	654206	333424	3.71306e+06	654206	641376	300945	412853	346023	3.71306e+06	273041	108104	231985	346023	118502	300891	226019	300891	2.03938e+06	871878	34146.3	1.00362e+06	1.00362e+06	742241	871878	488602	344144	884645	526004	143287	144390	226130	344144	95067	884645	226644	572804	64222.4	659241	877884	570407	694523	343623	877884	295239	694523	585896	698600	318004	643871	62343.9	630803	318004	401106	29222	630803	146962	165723	80619	30732.4	390572	747323	126683	224230	95531.9	56082.4	121669	175830	756156	95531.9	3.39938e+06	349139	121669	457481	1.61592e+06	512871	149818	224230	512871	474558	179543	224230	512871	43116.2	512871	418311	43116.2	117468	229089	203317	154588	71614.5	174436	28064.1	199304	71614.5	371964	171809	199304	514507	103546	371964	135439	471310	121810	574227	99578.4	20661.1	316822	120047	712403	714484	711856	91764	576325	450050	450050	239079	91764	171312	91764	114374	177295	114374	201173	94901.4	122518	94901.4	147082	158633	201173	147082	58420.9	107253	107253	225369	233096	218866	218866	205319	240025	240851	275714	116279	240851	173257	91097.5	204965	93944.3	249093	103669	103270	103669	93944.3	93944.3	269480	51338.2	122070	368956	468271	463629	465951	468271	140418	8636.84	114481	7186.32	114481	114481	347842	404027	404027	321154	1.26935e+06	23787.1	4.73851e+06	1.0552e+07	11580.3	6.22e+06	81670.4	16621.8	2.17709e+07	2.06453e+06	456556	2.34008e+07	3.5093e+06	325486	2.68703e+06	6.62011e+06	145042	971851	10273.4	1.03845e+06	457142	2.83328e+06	306711	278923	9.75421e+06	301171	87734	373297	230278	2.01405e+06	466127	723825	5.14064e+07	186579	1.02459e+07	2.74703e+06	286271	11048.9	190070	49746.9	25130.4	23925.2	766051	182644	3.83704e+06	3.23107e+06	33401.7	908568	46471.1	566679	53095.9	857531	368954	44861.1	28241.5	33899.5	455525	5979.4	26833.1	752945	202945	5723.97	46723.9	465855	176122	8.64889e+06	164621	1.6465e+06	63063.3	3.33921e+06	743006	1.38134e+06	77910.8	904015	307497	1.5241e+06	1.54713e+07	1.211e+06	537123	1.12613e+06	1.91432e+07	425863	90584.7	556460	5499.32	37351.1	82187.7	455356	247267	3.82391e+07	315539	1.06676e+07	306999	306047	206402	175112	284264	98584.9	516997	274727	3.60268e+06	656700	188831	116967	2.69567e+06	358547	1.20281e+06	241595	2074.74	365527	29470.9	28033.1	5.33813e+06	820396	325480	371894	4.25505e+07	6.98478e+06	392716	1.01559e+06	21006.9	1.62235e+06	7.38015e+06	1.04317e+06	233559	871666	4525.44	4.57869e+06	1.52955e+06	289850	44917.8	55842.4	4413.48	2.84241e+06	60199.5	2.61758e+06	4475.7	413696	160979	2.27586e+06	1.38955e+07	6.16234e+08	372015	2.83982e+06	4.80514e+06	277316	3.9215e+06	151837	486202	36396.5	5.94779e+06	414163	92295.4	71007.8	1.20886e+06	2.85753e+06	5.84123e+06	5.7564e+06	54449.7	10367.8	605828	566064	103607	1.09944e+06	1.25512e+06	247869	66830	2.82454e+06	34835.4	2.98832e+06	7.07837e+06	6.07411e+07	84426.4	64114.5	3.44057e+06	159096	44127.5	844572	1.96039e+06	233910	45465.5	53484.5	258132	1.01363e+06	1.1747e+06	32413.9	29803.7	103463	1.91729e+07	208357	2.89038e+07	175621	80172.5	545893	222108	203476	1.34073e+06	166416	29914.9	287477	4.34848e+06	358622	268384	4.52711e+06	42345	449113	724660	1.81074e+06	15335.1	3.54092e+06	1.11692e+08	296130	3.1894e+06	731602	438898	3.36663e+06	160676	450349	4.19074e+07	663319	398475	96398.2	207711	92254.6	120189	4153.1	571470	70657.7	1.65152e+06	46608.3	164582	49053	203251	1.90308e+06	8.08423e+06	9.95767e+06	81079.7	113766	101260	75862.8	716070	842073	528826	1.09562e+06	376222	91727.5	27388.2	377459	4.91548e+06	292335	292594	1.38054e+06	1.71795e+06	3.24837e+07	382752	324454	438827	278647	5.12239e+06	90770.9	3.59836e+06	42057.5	278647	6428.09	871095	63907.8	23150.4	1.60008e+07	1.49751e+06	150431	61345.2	728452	15619.7	162566	57728.1	2696.89	3464.74	97185.7	2.80175e+06	58176.3	1.85929e+06	71720.8	2.449e+06	95293.1	3.05734e+06	52639.1	3.05734e+06	399333	162609	162609	378192	80504.5	24841.6	75945.5	349670	334636	502255	80704.2	1.70211e+06	250578	1.95528e+06	256709	76766.9	46138.3	21298.7	176492	238194	21837	14185.7	10051.9	179472	161984	283822	4836.59	6.50062e+06	5290.86	141401	1.46754e+06	447720	62412.5	2.26881e+06	217531	2.9483e+06	416397	33879.4	423818	20981	666543	1.13985e+07	114038	30950.2	909569	52410.5	16068.1	24715.4	433753	107345	2.92868e+07	5628.33	166365	1.45401e+06	4712.32	11510.4	3.12392e+07	3353.78	38098.8	3.83302e+06	456778	453658	167238	24880.1	33369.2	11480.6	76143.9	217147	4.31847e+07	238606	176931	71991.5	7975.23	24867.4	33660.7	29999.4	2.08719e+06	4258.51	148957	7580.79	121572	953847	301296	3.95382e+06	914823	77789.4	783261	937269	6.20774e+06	4.94016e+06	6.34785e+06	3.95564e+06	5.69474e+06	5.0799e+06	4.60898e+08	1.4929e+08	6.32405e+06	1.77523e+06	4.11653e+07	454335	390294	5.53272e+08	3.31371e+06	2.77509e+06	120083	495497	83373.3	133983	3.01449e+08	994413	1.25148e+06	16811.6	1.2351e+06	9532.94	615989	124153	1.38396e+06	387781	4820.85	3144.83	11124.3	221855	4.62234e+06	146005	47364.1	103882	1.22948e+06	792092	752419	381715	1.70681e+06	977785	610339	122962	163953	72688.6	2.67142e+06	438805	481186	1.86777e+06	13845	1.09934e+06	2.97883e+06	3.01469e+06	1.96026e+07	63889.7	7.42065e+06	591250	555567	85240.2	253093	87579.1	38085.7	2.3229e+07	132007	3.01664e+06	68637.8	63408	4.00197e+06	564997	11253	581201	57226.9	673487	324567	408286	333589	4.54935e+06	29387.7	1.46262e+06	1.08918e+07	2.87148e+06	2.68972e+06	59898.9	3.56333e+06	619974	680540	2.48965e+06	1.82848e+06	691288	12380.2	6681.4	2.2817e+07	3.61533e+06	450130	330495	28072.5	1.9755e+06	27731	2.68858e+06	2.30804e+06	18848.2	2.71996e+07	7.76751e+06	67168.1	10240.6	419837	52303.2	242437	3.94696e+06	72007.6	43557.6	27425.8	2.05253e+07	1.30048e+08	87710.3	3.79533e+07	6.93129e+08	868950	2.83266e+08	2.31758e+06	1.38579e+07	1.18869e+08	707592	4644.83	15233.8	208277	1.3426e+06	538137	72194.9	7.25349e+06	1.84e+08	105674	4728.48	9879.02	1.33194e+08	6009.69	143501	21478.3	77936.6	6502.95	29166.4	940962	59287.2	760716	81145.4	1.521e+06	121123	23937.5	3.82391e+07	23136.3	274388	4.21136e+06	1.13969e+06	765121	147160	1.74269e+06	2.10003e+06	77080.1	6.59868e+06	114017	115218	43903	2.66185e+06	607043	2.75004e+08	108229	8.96608e+06	7.56721e+06	1.47072e+06	866776	66244.8	1.81605e+07	7577.05	359022	435851	268000	6079.19	3.03355e+06	2020.91
SA006203	A. fumigatus wt + Cortisone acetate	4				392626	1.93208e+08	789523	1.366e+06	411922	110674	8.5251e+07	361245	1.29356e+08	1.00785e+07	445000	509060	4.03965e+06	697391	602229	424049	28673.6	367124	1.72956e+06	282620	9.10239e+06	218810	1.9302e+06	150817	2.0863e+06	122350	161869	151867	107250	4.03965e+06	220979	5.41491e+06	58905.4	104994	143294	3.96097e+06	210482	377389	1.47687e+06	45308.4	382324	231504	2.28195e+06	515243	1.00135e+06	8.23239e+06	1.78404e+06	2.44829e+06	44995.1	86804.3	269006	4.74857e+06	5558.47	60183.8	220840	355783	1.74375e+06	3.14289e+06	813523	575924	1.26846e+06	461348	51539.4	1.2856e+06	20022.6	52219.9	297227	56184.9	729380	62904.9	50875.7	439695	92186	108854	304153	221999	19729.8	238323	387996	2.02717e+06	5882.26	678733	2.90245e+06	295956	1.53982e+06	1.49655e+07	328553	144247	381353	9.55448e+06	140040	165848	338396	244024	175163	270925	686198	5.60847e+06	12220.5	24001.3	22283.5	1.39202e+06	6.12562e+06	214587	91570.8	658541	13271.4	163626	1.96608e+06	874374	592544	872361	34880.9	531635	8.96554e+06	1.13117e+06	532126	806468	13961.5	3.63921e+07	1.29778e+06	2.37343e+07	234345	89067.6	478456	42829.5	14709.7	251881	418647	273252	6.16238e+06	1.27709e+06	241659	3.98466e+06	2.59993e+06	80770.7	92331.6	63507.3	264134	2.03673e+06	32545.1	1.90237e+07	2.09541e+06	160096	3.0171e+06	1.04837e+06	89649.3	217533	165872	2.18331e+06	5.7629e+06	6237.62	158882	391358	48798.4	190261	613853	1.04837e+06	89066.8	81564.1	82490.2	1.68099e+06	56023.4	1.13999e+06	6.20651e+06	516330	103162	701394	62446.1	3.70652e+06	311862	406256	2.43359e+06	793090	1.80762e+06	94709.9	279854	623102	181641	2.31952e+08	1.11992e+07	2.4412e+07	3.44351e+06	177234	18252.1	386405	35766.9	1.67473e+06	20213.1	34593.8	1.47706e+07	60576.3	61695	209733	34391.7	1.46633e+06	199670	28562	402981	21479.5	7337.38	170154	351831	210827	12103.7	521068	10849.6	173065	243303	31654.3	759273	43454.6	129800	2.31506e+06	112742	185910	131091	67314.5	2.05789e+06	31473.8	305948	563971	144129	4.07975e+06	113620	1.09773e+07	99165.8	98862.3	183200	132225	4675.01	4206.41	25760	159014	64635.1	619280	1.19984e+06	1.00835e+06	588000	3.3245e+06	10364.1	14977.2	620414	16160	322478	74984.1	7572.62	1.27098e+08	911576	1.90083e+06	113009	117119	68004	3709.43	140460	5.75973e+06	103962	263832	97942.3	953933	512358	1.07262e+06	17779	1.50903e+07	2.84986e+06	99780.1	269046	130213	83332.1	441731	1.68999e+06	5.7962e+06	640388	76691.9	190974	22939.1	147579	100274	100951	280990	3.66129e+06	83332.1	77950.5	587044	91509	330969	184057	5.88444e+06	391136	151043	601234	203276	245337	81565.3	214778	2.01427e+06	255384	5.70376e+07	22378.3	90612.6	462929	49178.3	43618.8	6.78279e+06	59758.3	171490	12023.4	9.22755e+06	453048	1.12938e+06	1.17945e+06	174401	9.04838e+06	327424	1.4132e+07	59857.4	2.49521e+06	24664.5	33843.3	137785	652931	25052.1	2.55365e+06	3649.29	66573.9	417697	501333	933518	84217.8	1.28809e+06	386786	76875.9	13555.7	276689	88329.7	45551.5	427016	107568	30539.4	216321	162645	8.77805e+06	222605	235254	60378.3	408124	18410.2	48785.3	346721	15338.2	31662.8	1.25029e+06	156686	262445	437601	859127	160894	123852	237779	83590.7	2.29042e+07	8264.63	3254.1	1.10317e+06	257953	10238	126250	117106	952721	174817	397407	136589	257538	43433.7	332861	36833.3	23199.7	25574.3	67540.9	815591	69815.4	116353	111624	455314	347086	4.06918e+06	248479	1.66387e+07	166013	16766.2	201928	79594.6	77218.9	9305.12	68569.5	82537.1	1.14526e+06	3.4885e+06	5.37495e+06	270667	597954	3.19107e+07	4.20843e+06	15143.6	16370.5	62815.1	233098	933628	1.9168e+06	133666	163019	131861	48189.9	214508	166969	99771.7	48012.6	42870	9343.38	134128	472381	60998.7	422112	163049	36084.2	102744	115188	1.07394e+06	30697.3	215310	63333.8	104686	43025.4	297660	492337	20809.1	425648	54112.5	74403.2	16805.9	4.32925e+06	261935	6.78877e+06	118363	13723.1	476467	79247.6	95712.4	4038.75	249066	25194.3	34954.3	830144	357867	943055	145433	16701.4	5177.17	4010.09	346394	4599.85	12164.6	1.0201e+06	1.16452e+07	50846.1	32498.4	2.0328e+06	4735.47	323065	1.25659e+07	38168.9	66856.8	301847	2.27581e+06	240437	100166	749585	93624.7	110338	350206	1.07953e+06	4.59391e+07	1.60534e+06	170814	651352	445094	50831.2	609124	208239	16782.6	2.04473e+06	49309.3	158716	64286.7	3663.43	1.07953e+06	140590	183737	291948	11694.5	3.13685e+06	80002.9	85300.4	52947.6	217302	439801	2.56132e+06	148416	6258.93	319390	1.43585e+06	36765.5	7351.35	16465.3	1.40537e+06	28265.4	104312	95427.7	132606	4.42039e+07	4.34844e+06	247441	19134.6	5.97537e+06	4310.83	48152.9	128160	93012.7	1.4651e+07	456133	94006.1	433634	376059	72463.4	437849	530899	1.03391e+06	1.05932e+06	92565.9	264327	1.93689e+07	2.90781e+06	426273	325465	491583	1.60465e+06	3.66899e+06	4183.88	4585.01	158651	24484.3	98733.4	135355	291362	267143	23040.7	391151	58844.2	95074.4	14193.4	1.3208e+06	14508	2.64762e+06	3.45958e+06	248930	380863	32823	3186.68	1.1001e+06	260699	139675	11239.9	35061.7	15085.3	8246.55	113776	989070	78381	1.58546e+07	22924	19042.2	256719	175529	28398.2	3328.07	857308	40768.3	299400	112091	7957.19	8637.93	198529	4.82356e+06	91041.7	77844.6	4506.24	1.39871e+06	88624.1	37750.5	173838	642243	53336.2	6.04393e+06	153855	365824	14965.9	36672	427971	260628	889361	3.78435e+06	27403.9	91190	207538	88086.2	365824	288724	47617.1	200354	217500	74413.5	12700	446673	300082	10995.5	14873.5	159117	20291.6	786711	820972	2999.64	6092.65	81817.2	870704	23098.2	3340.4	683080	717443	44696.5	96740.7	1.48648e+06	26829.8	901450	35841	62106.7	61609.2	2.00047e+06	75117.4	235617	221457	26180.2	293866	158193	175509	15088.5	368293	144176	411655	178670	123384	31600.6	48791.9	35396.6	123384	124352	345479	61886.3	9026.31	28968.7	117554	94795	22485.9	389329	41846.1	229813	10380.9	20545.1	102801	1.36763e+06	133913	4499.46	89670.2	310951	163074	191615	42654.1	57327.3	30485.1	3.03487e+06	3.92367e+06	2.47423e+06	15728.2	195226	840114	48155.1	1.06114e+06	8.23988e+06	173784	45006.7	2.27223e+06	1.3715e+06	209159	2.60025e+06	42476.2	927789	84363.2	2997.84	170356	3621.02	89493.8	106729	157943	757435	30504.7	113978	3365.31	10291.9	1.57902e+06	19759.6	75691.5	1.912e+06	5111.57	102261	134714	683733	100497	5568.56	23967.6	68556.5	26398.2	2.24612e+06	6692.96	212992	1.71143e+06	44078.6	3784.86	5302.91	19552	157175	84690.7	3241.53	307705	209611	97009.2	102588	4.10798e+06	42727.8	7322.68	3756.97	42189.6	1.42757e+06	411989	19013.8	31530.6	114965	15023.6	4.10798e+06	580743	3127.02	75475.1	411989	93910	6995.78	55288.2	1.93428e+06	146601	1.65635e+06	20689.6	4.46946e+06	378816	8.45546e+06	512165	8228.52	137740	81719.6	128162	12858.6	589681	525146	217910	63464.8	83032.8	378816	1.39496e+06	5766.23	625959	71521.7	172002	340942	2.30732e+06	265748	2.94745e+06	3.8231e+06	1.28628e+06	74831.6	78307.7	19041.6	75033.3	73369.1	29554.7	282038	4648.38	163142	704307	189799	24451.9	3657.4	3.24256e+06	1.07976e+06	300332	10347.4	419699	1.83926e+06	4354.01	46477	308526	641887	61021	205970	3.24256e+06	71033	239146	135754	307498	32393	105000	228975	12017.8	13054.6	7642.45	274749	2.15539e+06	57100.3	35118	4248.07	617526	480089	240550	1.87292e+06	6445.45	36685.7	953932	346959	1.87292e+06	136297	113155	6701.77	109150	177458	7516.86	6195.7	14025.2	1.15724e+07	593858	179415	208397	341887	198059	116096	267676	3.96104e+06	2949.95	506826	4434.24	24471.9	18479.7	35175.7	1.83372e+06	27730.6	610480	167855	158935	80563.1	3612.69	983821	1.14225e+06	2.97007e+06	2.0515e+06	24417.8	66075	3.37425e+06	136512	736129	302493	5936.4	15215.6	503868	737747	115767	109173	868980	4.55313e+06	778984	896212	326203	30786.5	46169.1	5524.22	52731.8	1.41208e+06	6558.85	5869.53	3.90579e+06	143036	226138	191165	1.83926e+06	124211	30817.4	5.15724e+06	363243	108380	1.41208e+06	99607.5	14350.3	87687.2	52356.4	8916.57	108380	254249	719122	14220.6	8126.29	105639	108543	86195.3	2876.36	283929	38334.1	621497	5.18901e+06	108543	482218	362431	74918.4	151707	631762	171207	24198.6	17710.2	197821	5198.19	44222.2	175422	126552	692178	20099.1	103977	470454	607481	698504	4107.17	2404.07	104749	175956	187693	52444.7	231922	368651	1.04846e+07	8731.1	679393	15549.2	98069.4	5638.51	125443	44963.1	13476.1	231922	39338.5	116497	98237.8	292625	35292.8	104275	1.12381e+06	57920	3173.92	150489	246425	8081.54	137900	510890	1.17336e+07	10168.6	378410	4488.09	46289.1	72813.2	13305.6	3048.04	302030	36003.9	842458	5598.46	146016	63442.1	46289.1	5867.19	3.88582e+06	462487	479447	3068.82	139227	65980	169164	120116	846990	4590.69	121092	691368	7.16994e+06	737417	61351.8	207620	70071.8	110925	500021	7.16994e+06	113204	3999.22	3648.6	204742	114346	23704.5	3859.96	4.6012e+06	26094.5	39683	151552	284238	116262	4.60178e+06	1.38523e+06	570562	77881.8	484921	4582.27	111373	700381	16741.5	152124	21971.6	1.04579e+06	4.54728e+06	4805.16	1.22629e+06	153047	261889	2.34393e+06	8.82183e+06	20171.2	7352.18	1.07159e+06	317924	671329	33546.6	405572	773385	8.82183e+06	384183	90400.1	59053.1	5311.3	80894.4	2.11174e+06	77248.7	4.16506e+06	62302	82723.7	44467.8	15111.3	6214.12	197270	1.87085e+06	789641	62302	77527.9	15310.1	783892	180731	1.90049e+06	187647	53841.4	190838	614519	73517	2.89512e+06	90534.9	668352	59652.1	13875.1	164288	1.04918e+06	68611.8	263109	363615	143311	7184.25	5631.7	827540	1.35295e+06	295049	347026	2.39392e+06	2.98671e+06	41355.7	4126.15	40845.6	81845.9	21708.6	227314	184575	622170	2.39392e+06	189017	3741.05	255340	5.38169e+06	622170	1.36996e+06	19358.2	321425	477815	96569.3	2814.39	79479.3	4235.21	189128	26932	121384	862746	165101	225809	306427	5.23276e+06	113532	2.24583e+06	311987	280255	29157.2	126080	208612	31756.5	27656.9	857852	422020	340392	24264	233751	35876.4	374438	728178	465377	340392	1.39382e+06	253451	43020.6	105527	232083	54563.2	5690.42	49820	216042	335197	492803	150604	156376	121573	120675	64439.1	172674	48698.4	225959	46824.3	1.05407e+07	34585.6	220037	361921	1.48218e+06	10333.6	4.12796e+07	2.22645e+06	39927.6	19764.6	4308.74	130086	109033	127703	151288	96595.9	60956.1	1.12627e+06	13342.2	10699.8	3.52655e+07	2.29849e+07	99540.4	144103	59609.7	118084	1.08275e+07	23899.8	1.05102e+07	186454	163338	298201	102093	12550.9	103590	186454	97523	1.56543e+06	47893.5	17670.2	1.79751e+06	186454	57486	479219	470233	1.53214e+06	2.36451e+06	48077.7	4443.36	187302	103368	80228.4	5.16526e+06	3.9342e+06	934731	79270.8	2.08801e+06	1.522e+06	42958.2	24751.4	15287.2	8603.03	123880	81270.3	141666	1.90906e+06	25915.3	221713	559898	4055.66	559898	18080.8	37925.7	4.59488e+06	95339.7	169971	481972	89179.9	17711.4	259357	1.22144e+06	134317	18047.8	185988	7.23393e+06	133479	799464	3807.33	68556.7	127517	8.1173e+06	1.53919e+06	251466	728206	435996	234750	7088.94	59872.1	24464.9	3.82211e+06	3.16556e+06	37579.4	72404.3	8.1173e+06	140102	246059	139904	10257.3	12299.3	114809	137701	139904	2.9271e+08	1.07945e+06	4.50961e+06	388707	140102	404921	445568	330106	57001.2	49794.6	7759.84	3925.83	51506.9	505542	1.99921e+06	4.50961e+06	105085	34338.2	12694.5	1.19668e+06	130307	26482.5	232511	34085.7	154164	2.94092e+06	8003.22	97421.5	276751	961303	368688	2.0725e+06	125795	92179.4	48927.8	44205.9	105596	4418.92	3.2973e+06	871617	31249.3	10500.7	138589	49942	63558.2	38131.4	1.23954e+06	298720	425376	3.17242e+06	23619.9	25067.6	156336	58441.6	5858.69	285632	312762	1.72765e+06	3.60558e+06	15059.3	176944	245620	16552.6	5366.44	309666	232264	817932	165191	482480	4.89803e+06	567034	3.43771e+06	4777.15	273946	1.2073e+06	240756	173519	319002	817932	3.59345e+06	2.34696e+06	2941.34	4477.22	47902.4	390063	332176	35618.1	591137	338428	3.59345e+06	51613	46383.4	8566.23	261874	424598	410641	197127	338428	169232	1.17119e+06	150544	4091.55	20767.8	31398.3	1.19906e+06	167200	4.71074e+06	57861.4	242817	254726	31731.9	351885	2.38864e+06	254726	73238.4	223156	3488.21	6079.24	2905.33	149101	365882	3.66609e+06	348472	365882	490093	25877.7	365882	2.38924e+06	196994	343111	291009	131662	72619.8	4193.46	27216.7	721618	3372.81	5.50602e+06	5270.71	8673.09	90531.9	151857	93493.3	287015	17896.9	223598	82068.3	164253	621408	3397.08	181689	62264.7	61734.1	37915.2	108775	2981.45	60783.4	131005	104231	286077	3.74699e+06	108775	207158	3714.3	3914.05	3997.45	7.53111e+06	300533	238381	434217	454667	82523.5	318859	7.53111e+06	300533	373018	29373	22546.7	289461	750209	71511.4	11769.4	184506	347480	65365	475378	66786	101637	168296	1.83514e+06	143923	98994.8	83792	1.39528e+06	529540	66209.4	3208.94	21793.5	1.5792e+06	65670.8	477920	339997	55443	31061.4	5512.01	13706.6	3.61208e+06	2.93343e+06	3.76308e+06	8230.19	171695	39273.2	2.29576e+06	10528.9	61969.7	200136	171695	199333	315362	8729.46	5997.92	4473.23	6.9573e+06	1.35537e+06	177100	32180.8	30595.9	3968.91	5430.61	69325.7	50494.1	174602	847775	9.2689e+06	459628	304516	173154	288908	68222	75349.3	847775	110040	634509	534156	3.10468e+06	3.32111e+06	32349.1	67552.6	1.06802e+06	1.3295e+06	56916.3	89383.9	6490.15	228116	1.27422e+06	9.02924e+06	254494	2.09451e+06	1.15648e+06	47257.9	265133	2.25065e+06	9478.18	594113	475378	4119.21	5.55834e+06	27588.2	78127.8	265133	1.44629e+06	368994	1.90452e+06	828590	3.80617e+06	3035.55	58350.4	932446	541584	3.80617e+06	74653.4	73389.6	906610	138117	87291.3	1.58276e+07	160952	932446	2.41525e+06	155728	697134	2.42443e+06	706033	292713	20873.4	343291	293829	296724	209086	1.24969e+06	992984	31228.8	431826	172806	235493	59499.8	341387	3.99844e+06	211566	23111.2	18001.7	5427.99	128955	176884	4285.43	235493	1.43682e+06	539482	25137	376441	13273.3	2.83983e+06	65793.6	286763	4920	58324.8	146690	286138	2.83983e+06	27443.7	4477.18	286138	662150	286138	2.23101e+06	947788	38257.2	910111	67870.5	1.69283e+06	910111	3.01293e+06	50833.1	197632	1.86928e+06	181892	4487.79	79454.2	12624	83045.5	711189	555893	2.02828e+06	214364	1.10265e+06	111675	230394	230691	189168	19316.4	115302	26903.4	67750.7	4829.54	17991.3	112312	249240	23368.3	69792	153026	3894.82	5.54062e+06	275461	554283	11175.7	3503.14	45241.3	1.54385e+06	5.54062e+06	275461	221345	23414.5	65193.9	20569.4	4.09427e+06	221345	34611.9	21173	87376.3	202454	1.80692e+06	169735	441379	65577.2	61441.8	61441.8	464230	6862.24	213844	16447.4	9460.14	817341	22332.4	31650.8	2.35361e+06	242810	293199	252504	134609	109973	34388.7	374996	76820.6	233979	392412	155927	4577.52	1.34803e+06	2.35361e+06	242810	22139.4	107621	6.98162e+06	1.49611e+06	162102	483139	379311	650979	6.98162e+06	571858	119705	128439	39499.2	627654	5.88591e+06	70399.9	497052	3.17793e+06	2.72153e+06	56061.8	192345	670414	106205	228777	1.21036e+06	399848	275159	4430.22	34708.9	294209	400805	2.43062e+06	1.32497e+06	4933.06	4134.79	258958	2.43437e+06	378573	213921	27980	13330.7	23675.6	63649.9	79228.2	258958	1.74663e+06	3.09846e+06	30462.6	1.18671e+06	874424	163528	902504	3.09846e+06	204156	73305.3	874424	2.38267e+06	165502	142408	174312	26286.2	782347	2.49256e+06	1.05027e+06	270454	178201	42982.9	444018	241907	2.49256e+06	187530	215326	1.53075e+06	3.27973e+06	213589	301484	601129	6552	301484	2.1142e+06	1.01968e+06	344090	42639.9	79402.4	1.21626e+06	163897	208470	2.59796e+06	607802	277893	1.21626e+06	277893	182627	28761.5	1.21626e+06	77302	209004	936747	34612.2	383991	5443.96	777326	34007.7	145166	209004	1.31903e+06	333116	34612.2	260900	5236.44	34007.7	212060	153919	319936	355220	63828.1	100417	269982	369922	153919	319936	1.54596e+06	243653	98765.5	4369.25	5451	192112	377109	144988	156558	75499.7	2.6102e+06	119416	98765.5	161606	835867	4211.27	216506	210467	160570	91095.9	163256	2.07795e+06	128612	161011	153883	3.89618e+06	162483	839703	161087	45830.1	3.89618e+06	139905	261472	139905	261472	20775.5	3.32935e+06	261472	153282	825759	139905	42904	39764	1.74807e+06	150159	105226	101541	147773	139905	206056	148095	2.99348e+06	111894	638228	150159	30969.3	4199.04	84897.9	198142	1.48811e+06	195042	195042	86229.9	1.48811e+06	173470	260200	41172	3682.12	3.00179e+06	1.13514e+06	83188.2	3.00179e+06	173470	468821	3.1229e+06	509731	72802.6	455314	3.1229e+06	22656.5	468821	3.1229e+06	57333.4	350847	1.61401e+06	151138	1.54165e+06	181853	154643	555241	96014.3	103924	53294.8	189406	439259	116052	1.54165e+06	153482	439259	151138	505939	123147	879003	877960	555241	41077.1	355546	122350	239860	374984	251591	374984	123713	351689	493179	227851	4775.9	188477	123713	729379	169489	269783	77732.1	370544	174915	1.78815e+06	269783	195469	177464	50498.5	325299	287818	53657.3	1.79248e+06	140543	325299	150511	337263	330253	78537.9	1.06775e+06	846471	301922	226600	330253	4071.74	14244.4	226600	115498	244303	303843	178041	115498	760481	2.63855e+06	49619.1	53349.4	215508	215508	150391	393755	82426.5	314491	180221	84370.3	94787	1.99368e+06	77841.7	1.33599e+06	56160.3	724009	77841.7	314979	1.60544e+06	84370.3	52716.3	126555	1.23049e+06	505895	1.61516e+06	738318	546035	105454	11238.2	1.61516e+06	126555	80471.7	546035	105454	1.56524e+06	738318	1.12767e+06	127712	734705	23477.1	867761	201886	237998	387515	194791	122046	272551	437819	201886	88710.2	174427	30223.6	537977	178538	122046	1.84292e+06	3773.42	6.47187e+06	18509.5	538135	184428	538135	209456	75203.1	226649	46589.3	192955	1.32393e+06	2.25716e+06	495637	183075	98117.6	28202.4	406080	213304	286361	214655	268948	600292	3255.54	4148.46	3867.89	1.68839e+06	213304	332836	172319	600292	115437	38647.7	76736.1	196976	374915	176956	223598	104116	196976	44640.4	338123	76630.9	1.70532e+06	148208	135434	52656.3	361428	1.02034e+06	198816	361428	1.33052e+06	71471.4	493179	8206.61	2.00727e+06	175327	361428	8206.61	397649	240264	338123	981173	246176	524536	386623	164328	26466.2	214368	444922	220502	4319.8	997229	109742	140111	390876	950661	1.01927e+06	109742	1.29837e+06	2.41123e+06	202046	4509.22	2.80669e+06	429514	129920	505731	202046	170144	486901	76241.3	5480.32	160405	2.81186e+06	202046	486901	36187.5	794052	1.62627e+06	154884	118349	157943	1.62627e+06	220786	1.37219e+06	123131	41683.4	202217	797377	217177	201753	202217	112777	797377	217234	170144	477551	523568	228636	988951	118349	375325	540238	183485	563068	978110	55075.5	438351	363402	122563	477551	516238	563068	122563	304729	516932	375261	181207	246173	91046.8	516932	152040	454464	162434	18306.9	311216	283043	52382.3	311216	1.69994e+06	216110	283043	16568	151015	228656	84410.9	81313.4	189936	84410.9	167677	156070	911123	9647.3	115205	64452.9	537271	889921	149218	3497.6	195664	537271	348442	197202	10771.8	195664	537271	348442	358399	197202	476569	448788	448788	35200	169413	510763	62264.7	214137	94934.1	203421	54796.2	49851.3	173480	169413	94934.1	463800	40619.7	234199	650070	767051	463800	234199	117522	354152	585054	145502	95486.9	629501	375324	160626	169905	489277	465169	100691	489277	117522	2.04167e+06	245588	126126	259975	230855	250800	51082.5	197648	117522	267946	4549.74	95147.5	259975	267946	143569	265446	1.59836e+06	95147.5	264962	149923	610825	143569	264962	632670	606791	176087	307685	176087	122952	307685	105221	632670	275681	289266	136311	279219	319748	185524	448054	327833	949401	185524	80158.6	110541	156683	1.37502e+06	949401	249982	535836	35961.7	1.37502e+06	80158.6	600031	292072	140582	579677	41156.9	361144	292072	361144	298141	140582	105777	709900	345995	351527	709900	130591	345995	194309	667458	68829.4	50630.5	1.23201e+06	68829.4	1.668e+06	130646	2.47696e+06	130353	383334	82642.8	1.668e+06	122563	82642.8	1.21558e+06	953733	136855	383334	30982.5	111320	158594	619769	136855	383334	158594	7.74037e+06	226540	113769	953733	124152	347348	348735	775759	103457	326595	344471	775759	326595	380602	192603	119058	347348	326595	86825.3	410743	380602	102907	124152	221007	192603	347348	772680	222920	410743	103585	296974	111546	214096	89278.6	1.10611e+06	178661	89278.6	345433	1.10611e+06	296974	879200	187273	85054.9	823090	71947.7	187273	272768	823090	71947.7	120236	341117	281926	120236	73903.3	314784	345577	257385	346505	36317	311416	210466	374994	185277	105437	185277	73883.1	126213	58725.9	1.07921e+06	130418	90209.8	134317	130418	286195	765275	284072	765275	748343	284072	130268	284072	237851	130268	60832.8	563036	280689	1.31841e+06	563036	347911	200180	79643.3	278992	93469.5	140177	61297.1	225132	613582	225132	61297.1	278992	68184.8	145972	240930	68184.8	210823	89210.8	1.25727e+06	3.3751e+06	104181	114634	1.41935e+06	701389	104181	153989	146389	316125	477926	146389	1.44824e+06	576928	60231.7	316125	612186	603166	962289	1.43021e+06	835480	251029	1.43021e+06	835480	1.37991e+06	1.02812e+06	370814	312937	370814	4.30549e+06	704432	692591	312937	453226	448699	4.30549e+06	312937	134084	197365	448699	126970	314080	174551	314080	2.29215e+06	966330	46949.8	1.13288e+06	1.13288e+06	873694	926921	561604	376566	974965	554391	114460	114460	218682	376566	71189.7	974965	121083	695711	98456	714323	1.02111e+06	677407	908526	388198	1.02111e+06	380035	912271	579851	859361	427463	799925	66436.2	652513	427463	457933	87345	652513	110287	230688	142346	87345	430058	872391	285610	243718	86037.1	79203.3	129874	204728	872391	86037.1	4.90356e+06	368360	164755	467094	2.59597e+06	500500	184533	243718	500484	439190	180434	243718	588972	42757.5	500921	513042	42757.5	165795	293183	210663	210663	103095	185270	43550.9	247636	103095	360230	185270	185270	256675	116690	364816	115548	1.07996e+06	139871	658393	116766	36761.4	252288	86938.3	790615	790700	790716	150428	769201	408573	408573	217655	150428	243700	150428	149037	151045	149037	223191	83055.3	116943	83055.3	206897	206897	154559	206897	87602.1	104750	104750	239452	250069	210315	210315	175610	296111	162934	296111	132517	196378	234957	133627	164460	138499	303500	91342.4	85263.9	116800	138499	138497	280556	22458.9	110979	334543	425047	425047	425047	425047	177564	8961.46	106979	7456.43	106979	106979	394622	464377	475240	413823	142316	24085.2	3.12754e+06	1.18764e+07	16907.4	1.04307e+07	169129	15425.8	3.95767e+07	2.72098e+06	414307	2.2748e+07	3.8293e+06	516836	2.28079e+06	9.42563e+06	161418	527727	26610.1	1.36894e+06	482780	2.88387e+06	278173	506472	3.89008e+06	257738	101195	405456	223371	1.96534e+06	525673	962606	7.56736e+07	251315	8.18518e+06	2.90245e+06	413188	10989.6	351590	73608.5	39493.3	54036.7	706483	123973	4.57865e+06	4.0454e+06	48037.6	1.2196e+06	52794.2	1.10497e+06	90211.7	1.18334e+06	545179	44323.9	25432.4	55558	675855	8131.04	28752.4	967707	110599	5147.51	110423	546082	248481	1.41499e+07	271104	1.60808e+06	77126.7	3.9563e+06	675339	1.40935e+06	88927.7	742623	339730	984826	2.47298e+07	1.20217e+06	323216	1.09614e+06	2.28842e+07	536370	190561	2.53974e+06	5236.06	51907.5	116927	870777	218863	2.49231e+07	227541	9.1624e+06	264830	22205.8	194583	307941	334588	242401	877065	186744	3.92979e+06	714589	148719	181792	3.44967e+06	380037	1.58537e+06	256831	10669	365264	25563	73442.1	7.75977e+06	2.37696e+06	321088	538036	4.11698e+07	6.30268e+06	490816	1.32655e+06	18797.4	1.7061e+06	7.56543e+06	1.33954e+06	366758	993928	39389.5	7.06337e+06	2.53185e+06	621050	145655	45561.4	4631.59	2.07584e+06	43498.2	3.05341e+06	3679.41	414738	181816	2.34364e+06	1.4587e+07	6.85854e+08	581359	3.07254e+06	4.90918e+06	196047	2.31208e+06	218654	443429	32668.8	7.97031e+06	259449	49350.3	34674.7	1.42424e+06	4.17316e+06	6.35433e+06	5.6405e+06	107378	12441.3	1.13157e+06	585238	164942	1.24417e+06	1.48179e+06	322132	79237.5	653921	49488.7	5.24751e+06	6.19235e+06	1.15779e+08	125048	149822	3.10248e+06	208713	46076.4	1.10528e+06	2.9233e+06	311194	45934.4	50542.3	278187	67411.9	948756	39382	48895.3	74703.1	2.42186e+07	225094	2.93482e+07	119193	148024	1.58282e+06	182282	225959	1.23654e+06	158668	39493	208421	3.29753e+06	362652	208997	5.2621e+06	6450.14	295350	517361	1.54064e+06	48858.6	5.32471e+06	1.29438e+08	389412	2.7713e+06	886124	479434	3.27973e+06	104065	371380	4.69993e+07	788370	634509	80363.4	172275	86367.7	136714	3597.14	408430	116305	1.912e+06	38958.6	293606	57041.3	400673	1.71145e+06	6.99103e+06	9.97488e+06	121113	86763.2	215371	90400.1	531335	628398	685486	1.04489e+06	683481	166464	33566.2	400493	4.91185e+06	377043	510424	1.66795e+06	1.78141e+06	3.17788e+07	309387	1.13244e+06	376292	636131	7.13679e+06	460667	2.87648e+06	66973.1	636131	5971.76	1.07009e+06	49987.4	21248.2	2.19658e+07	1.45749e+06	266413	103182	519552	80204.5	220141	78467	2078.35	2928.05	126135	2.61332e+06	108237	2.34494e+06	87844.2	2.63855e+06	121233	3.98897e+06	51164.3	2.9685e+06	361428	77171.9	77171.9	364299	109326	23475.1	91046.8	437415	375261	477551	78848.4	1.7639e+06	109985	2.04167e+06	304995	60045.9	55569.5	19033.1	165757	361044	27802.7	14698.4	9966.06	130634	114177	317341	5321.77	1.32252e+07	10960.3	146259	1.57195e+06	486234	79234.3	4.46443e+06	454111	3.60181e+06	673851	18802.4	853021	21774.2	1.12444e+06	1.35937e+07	141463	27972.8	823273	214626	48380.1	22866.6	321222	142413	3.25671e+07	6477.91	246714	1.22373e+06	4393.11	19966.1	3.07561e+07	3438.23	41497.5	6.99776e+06	531145	423095	215914	26434.9	54322.7	167555	95562.2	437266	5.74108e+07	147572	403427	48843.4	5893.76	122938	68864.7	26114.5	3.65574e+06	17824.1	193156	7325.13	31543.8	1.5809e+06	363770	3.98044e+06	713571	77898.6	848891	1.14716e+06	7.02075e+06	4.39762e+06	9.88171e+06	4.57401e+06	7.51988e+06	6.45183e+06	5.71787e+08	1.65554e+08	8.01903e+06	2.06903e+06	3.76709e+07	355590	465705	6.74256e+08	3.74678e+06	4.15626e+06	339706	918960	99292.3	165743	2.81007e+08	1.63495e+06	1.17241e+06	23385.1	2.52362e+06	7367.39	610699	119070	1.54062e+06	437094	4686.86	3803	15444.4	477766	5.88881e+06	146283	38645.4	31147.7	1.67671e+06	900768	115617	2.4974e+06	2.59775e+06	1.9168e+06	664162	87094.8	144247	766908	5.21966e+06	236953	520439	2.22187e+06	18907.6	779027	2.31106e+06	6.12148e+06	1.88461e+07	67603.4	7.50631e+06	186793	676238	129432	622800	99004.4	36279.2	4.29372e+07	80400.5	5.91996e+06	106792	45421.2	4.30898e+06	711974	14081.1	327674	146516	984145	922504	796143	56268.7	3.95411e+06	33961	1.79618e+06	1.20343e+07	1.85618e+06	5.31509e+06	28970.3	3.57704e+06	414450	1.58406e+06	4.29299e+06	3.29426e+06	721710	4971.53	4985.49	2.65507e+07	4.25862e+06	561965	407072	36972.5	1.85469e+06	29798	2.92375e+06	2.5648e+06	17255.4	1.97374e+07	8.56368e+06	77589.9	15584.5	513982	736245	354068	3.8381e+06	104098	33080	44685.3	2.57755e+07	1.94162e+08	22686.9	5.94358e+07	7.61777e+08	126097	2.65943e+08	1.97661e+06	1.49321e+07	1.45168e+08	885342	5510.33	13440	170898	621056	417974	59561.4	7.94837e+06	1.89881e+08	60922	16859	10603.8	1.15164e+08	6218.44	153214	116664	51728.3	13446.3	27266.5	280540	32273.5	352776	146876	254750	72290.4	23025.8	2.49231e+07	20005.2	1.10226e+06	4.07282e+06	1.19607e+06	917976	187505	1.53613e+06	3.9976e+06	72310.2	1.1841e+07	151265	98333.1	86456.9	2.24647e+06	499427	3.84342e+08	31271.3	9.6851e+06	1.40776e+07	1.41354e+06	537673	94704.8	1.38241e+07	7160.84	555549	553420	283107	4816.49	3.22137e+06	2226.56
SA006204	A. fumigatus wt + Cortisone acetate	4				354391	1.95814e+08	779583	1.37844e+06	252714	106714	8.64808e+07	357577	1.29995e+08	9.91979e+06	396996	473728	3.94272e+06	609389	536413	419929	31839.4	349118	1.73731e+06	228843	9.00918e+06	183337	1.67767e+06	132945	1.89972e+06	112335	142128	141065	49064	3.94272e+06	202850	5.65096e+06	37707.5	95005.2	155657	3.61631e+06	208187	392540	1.61963e+06	45082.7	363889	267533	2.3144e+06	465374	687700	7.96262e+06	2.16501e+06	2.60071e+06	38655.9	61755.8	261182	3.82738e+06	9240.39	66742.9	216815	391476	1.16142e+06	2.7476e+06	806446	604473	1.26039e+06	279457	14852.8	1.28609e+06	18781.8	33296.4	263354	57887.7	736952	80504.7	55083.5	446841	106524	85087.9	324969	218351	19368.7	265069	403889	2.19898e+06	5946.82	737667	3.00328e+06	320498	1.52544e+06	1.61259e+07	360382	144066	382958	9.38207e+06	127614	158528	325091	229612	149132	259882	662630	5.78378e+06	18657.3	24809.4	21349.3	1.44358e+06	6.43847e+06	187883	77738.2	675703	9429.82	183749	2.14418e+06	958085	582689	905962	35290.2	2.13819e+06	9.40296e+06	1.14491e+06	569834	335189	13482.6	3.90107e+07	1.31748e+06	2.57489e+07	224288	105721	463766	41697.1	17155.3	258568	496254	341256	6.73896e+06	1.26056e+06	232131	4.00544e+06	2.5258e+06	86787.6	88950.7	51382.8	243671	2.21529e+06	30579.8	2.00541e+07	1.80697e+06	148732	1.52857e+06	130299	63243.5	225522	159082	2.31129e+06	5.99731e+06	6448.87	162485	359098	45282.9	237397	678329	1.03959e+06	104079	77615.4	80604.6	1.87324e+06	60008.2	1.07142e+06	2.74134e+07	535225	21429.1	713300	73408.7	4.02879e+06	274150	479312	2.55499e+06	637459	2.23764e+06	99870.6	241905	644588	192731	2.20631e+08	8.05036e+06	2.49663e+07	3.77782e+06	174396	14591.1	194312	36409.6	1.41388e+06	17596.4	32122.9	1.48511e+07	43649.3	103807	222288	45685.5	1.44237e+06	194762	28269.5	289173	22383.1	7393.19	195524	364587	175066	12190.1	597503	10075.7	164228	249702	18917.2	800702	46698.9	129951	2.55324e+06	122796	189869	159612	66590.6	8.34836e+06	10648.2	314485	547306	143679	2.14276e+06	93641.3	1.03408e+07	70477.5	105347	188950	144594	4571.4	4186.55	27725.1	166689	62045.5	629750	1.24455e+06	1.0585e+06	515069	3.08884e+06	9796.62	6526.79	570401	13327.8	378330	58945.7	6705.35	1.16842e+08	860637	1.98411e+06	107584	97767.4	59555.6	3913.2	115956	6.25639e+06	71010.1	331309	22291	694033	326187	1.16192e+06	8053.59	1.49419e+07	2.99244e+06	96649.7	252379	139197	92051.7	423581	1.34502e+07	5.65149e+06	647200	74559.1	193614	28426	116998	89548.9	145211	287301	3.36309e+06	92051.7	80457.8	605250	91936.2	187085	188251	5.37164e+06	379033	146088	523651	195953	258329	88019	148029	1.4674e+06	288075	5.29053e+07	18224.8	93285.5	448613	51367	40510.8	6.5186e+06	57049.2	192669	11135.6	9.73166e+06	442665	1.15459e+06	594535	172604	7.2751e+06	368749	1.50209e+07	63503.3	2.65554e+06	26239.8	34055.5	145184	683861	23778.1	2.32323e+06	3531.65	53387.5	558458	518217	751528	82168.1	1.20996e+06	406269	66870.7	13898.2	288210	89383.6	35504.7	435128	102715	35478.4	34450.3	143472	8.94737e+06	249933	234984	57723	440569	14985.7	52473.1	332564	18521.7	37539.3	1.08088e+06	150589	271885	459816	866693	177550	127506	194338	107831	2.30888e+07	10560.6	3278.91	1.10842e+06	252943	15820.6	153990	118919	837036	142621	454006	117520	326403	48120.2	288555	18471.9	20083.1	27677.1	76249.4	844270	78375.1	119924	99062.3	411574	413183	3.92965e+06	336301	1.50343e+07	149174	22321	208589	97865.6	40405.8	8508.83	69981.7	95923.1	1.22367e+06	3.44935e+06	5.12727e+06	219924	577213	3.11482e+07	3.95929e+06	17778.4	17584	88156.2	235161	905814	1.78307e+06	173716	148119	118153	38780.4	151048	174794	69593.5	40747.4	15173.8	9871.58	119058	876750	75582.1	320926	141621	44428.3	95704.4	102974	1.16607e+06	31329.6	221660	86759.2	95088.1	39092.8	323832	423369	11235.7	395228	51096.7	87163.7	14659.2	4.21702e+06	247546	6.79301e+06	80522.9	16069.8	511725	81546.9	100609	3723.53	228409	28195.1	25774.7	883943	377382	892451	424462	21492.5	6221.31	4073.84	489523	5213.05	13416.7	930673	1.03246e+07	64912.7	38194.6	1.99235e+06	5366.74	309502	1.32359e+07	34432	73095.4	280096	2.09133e+06	295556	72800.8	855676	76108.8	130397	306772	996183	4.5375e+07	1.4488e+06	149888	655833	434495	51497.8	605695	191253	73633.3	2.07433e+06	46084.4	163607	63591.1	3597.35	996183	91517.5	202720	292495	12442	2.91121e+06	78374.8	86059.1	43655.7	202898	397927	2.67557e+06	153829	5397.42	256277	1.44835e+06	36859.4	6999.95	9281.19	1.37734e+06	19140	103414	103038	75034.5	4.76669e+07	4.73841e+06	271789	20833.9	6.55738e+06	4149.28	42360	140424	104874	1.41643e+07	484179	56434.8	400958	396394	69365.1	430714	559055	1.11329e+06	862068	96893.2	237100	1.82435e+07	3.06078e+06	434944	301810	527905	1.61912e+06	3.88753e+06	7398.71	3223.11	173515	25392.4	92198.8	131950	221553	240960	23895.3	396991	55975.8	92695.3	9664.31	1.42516e+06	14359.5	3.28299e+06	3.49872e+06	237259	341481	30793.1	2937.11	946930	145708	114228	16243.8	30943.2	16203.5	6456.24	87203.3	1.01681e+06	78327.7	1.48186e+07	28495.3	19593.5	198822	232926	31253.7	3539.64	835503	41197.5	255241	115414	5951.55	13906.8	198980	4.64498e+06	92318.5	76776.5	4543.64	1.88966e+06	80524.9	31379.3	175869	558554	97289.1	6.31744e+06	124714	347241	15225.5	59771.6	404273	199138	911853	3.73815e+06	32086.6	105258	182218	87049.8	347241	200675	47326.7	229557	194783	71666.5	4346.79	447317	318261	8829.3	18553.9	149990	14586.5	844204	884152	3370.12	6033.16	75764.7	909012	24810.3	2895.24	500025	751228	30037.5	123045	1.20091e+06	40710.3	909012	25352.5	69063.9	19683.6	2.01088e+06	66406.5	324472	217846	19374.3	294475	188983	202530	15612.2	382414	142777	374116	198461	136125	31049.9	57836.3	41132	136125	107317	276556	60239.7	9200.96	32086	98867.1	105324	26750.3	312194	35348.6	303118	10369.7	19442.7	125190	1.23948e+06	134770	4792.87	99058.3	327243	143613	210280	27712.6	58372.3	33550.4	3.55645e+06	4.01486e+06	2.7421e+06	16363	185915	844595	50085.5	954797	8.1975e+06	176915	42056.2	2.33117e+06	1.54301e+06	172345	2.52153e+06	22801.6	1.02981e+06	78328.6	3073.52	157580	3219.44	54807	127220	143375	797524	18694.2	128564	3390.77	7829.03	1.61436e+06	18676.4	74394.5	2.33741e+06	7656.34	41545.6	135798	750041	103418	3159.14	18952.6	69466.2	33911.1	3.13312e+06	7711.72	206742	1.72123e+06	49206.3	3913.59	6125.68	27991.7	126801	76146.7	3373.64	220693	193364	84014.9	96703.3	4.15362e+06	50546.7	6306.48	3059.87	37377.3	1.53292e+06	356389	27604.2	27792.6	105827	18364	4.15362e+06	607091	2798.23	74209.5	407974	70151	8459.83	37489.3	1.84301e+06	144239	1.88792e+06	20890.1	4.51443e+06	387006	8.49601e+06	520021	8220.51	155343	69097.2	90743.9	9723.18	613142	448978	231015	52145.2	81104.1	387006	1.45688e+06	7625.81	2.09178e+06	71976.7	167749	313388	2.4013e+06	273606	2.96447e+06	3.67421e+06	1.17508e+06	90167.1	70517	13847.8	75206.1	70335.5	36917.2	273387	4252.71	56688.9	627453	181600	22574.5	4186.8	3.07782e+06	1.08596e+06	399461	8966.1	426702	1.88961e+06	4430.23	68625.5	328673	533541	58691	229741	3.07782e+06	44014.8	255879	121838	335894	28142.5	72281.5	204248	12845.1	14644.3	5517.54	229741	2.12649e+06	65556.8	44561.7	5833.66	645756	484497	240530	1.8975e+06	6922.08	23422.3	992236	329446	1.8975e+06	145412	50784.2	5517.53	122627	176829	11155.3	5240.46	8329.98	2.47422e+07	599375	202922	191933	298454	26461.5	133323	238586	3.66789e+06	3065.19	418486	4530.92	24147.1	15035.9	35816.2	1.77145e+06	8961.68	825484	124485	131411	75397.5	3328.84	969961	1.25953e+06	3.08998e+06	2.09741e+06	24264.9	25426.7	5.45845e+06	105906	713356	311132	5163.87	15199.2	526633	745538	91210.1	122308	1.31411e+06	4.31345e+06	845770	941389	277575	19530	47498.7	8448.06	72098.9	1.47071e+06	8556.22	7064.04	3.47789e+06	136278	252966	195760	1.88961e+06	138477	27252.6	6.51506e+06	364251	118586	1.47071e+06	98208.9	14481.5	91790.3	57967.4	8332.7	118586	241238	597399	7528.43	8149.94	105844	108885	80150.1	2951.51	274423	24381.3	671807	1.94196e+06	108885	561054	405600	84284.1	152419	639753	185516	41765	11274.5	266743	4109.17	42063.2	165359	125269	733409	21588.9	90116.5	531721	715893	622535	4178.08	2560.05	102444	130343	273087	59458.3	245777	410341	1.18666e+07	8086.41	888504	17165.3	84983	4974.12	156752	44557.3	14210.9	245777	52841	106160	101860	296779	35579.8	73525.6	1.02228e+06	88042.6	3299.58	141856	253780	7258.01	130235	544376	1.19175e+07	9607.45	373190	4740.73	58930.7	56504.1	11761.4	3168.72	453602	30476.5	863772	5732.08	150534	64412.1	58930.7	4149.28	4.05989e+06	393017	456616	3400.72	168300	71580.9	135734	76822.1	946680	6524.33	122499	568048	7.16267e+06	827249	62918.6	258370	62655.3	81863.1	657373	7.16267e+06	131780	4060.12	3727.95	258370	90879.2	22170.6	3326.29	4.28711e+06	31627.4	38588.5	187286	302796	104250	4.59518e+06	1.35545e+06	622775	74306.7	673042	5000.49	108527	652618	21243.4	153549	26328.9	1.00524e+06	4.51836e+06	4975.19	1.69448e+06	151401	493325	2.34171e+06	9.03324e+06	22051.4	6127.9	1.43794e+06	246183	627258	35874.8	431727	759958	9.03324e+06	404966	85371.2	59238.5	5512.71	84288.2	2.52069e+06	71523	4.12054e+06	70039.5	84117.8	48332.2	14866.9	6354.83	211493	1.835e+06	813634	70039.5	91581.9	7281.78	799009	181770	1.51963e+06	189489	48898.6	148453	558353	71851.6	4.20639e+06	48553.7	574181	80919.6	14664.4	187103	1.07979e+06	70149.9	285990	353410	105037	7702.78	4336.4	866864	1.49821e+06	273938	321495	2.19125e+06	3.04533e+06	44376.8	4277.54	41815	48580.8	48233.2	219383	184639	624305	2.19125e+06	200957	3401.98	209301	7.71814e+06	624305	1.394e+06	20793.1	340859	460659	61941.8	2829.71	81022.9	4490.34	205513	27422.4	130002	605825	195676	186129	303319	4.59075e+06	68541.8	2.82171e+06	244260	288058	34301.9	225318	198379	34949.6	30146.7	943737	440663	377255	22516.1	234560	52023.5	456718	770771	481110	378765	1.45541e+06	251587	41937.4	113026	179450	57438.5	5273.7	48441.6	267111	345778	603273	39722	165757	131233	108888	39722	150519	13670.3	272799	61088.1	1.10535e+07	60629.9	197692	355190	947881	9221.21	4.12963e+07	1.93022e+06	50189.9	16857.8	4198.86	131850	117792	144119	131758	75105.8	69597.6	1.13576e+06	14069.7	12123.6	3.47296e+07	2.25951e+07	97530.8	141328	53749.4	125339	1.01789e+07	20387.9	1.07004e+07	194143	167301	312070	95115.2	10616.4	99252.9	194143	92396.1	1.60743e+06	48478.8	18980	2.10112e+06	194143	45087.4	545830	362540	1.52464e+06	1.90533e+06	40507	4638.11	41760.7	105323	85726.6	5.32523e+06	3.98443e+06	849273	76028.8	2.79653e+06	1.54416e+06	35202	16626.3	12275	8593.76	138108	61532.9	121300	1.80576e+06	35513.8	214607	548927	3608.85	548927	18105.1	34805.6	4.70938e+06	88760.9	107402	526270	97635.5	17754.5	243897	1.05848e+06	108352	21371.3	175175	6.87809e+06	151179	810573	3710.24	68953.5	129128	8.05729e+06	1.52264e+06	212900	735528	507954	250645	7885.63	62324.8	23077.2	2.45322e+06	3.29636e+06	38518.1	186638	8.05729e+06	122540	236257	140676	17670	11904.4	118778	129135	140676	2.94267e+08	963287	4.46391e+06	450953	136618	451637	386053	403946	91437	50375.8	7489.22	4094.36	38961	491495	2.02645e+06	4.46391e+06	108670	33145.8	11878	1.18442e+06	177045	28188.9	210431	36422.9	135912	2.83201e+06	8244.74	76580.8	253399	964062	325704	2.34386e+06	149471	82058.3	52756.1	40569.1	98232.2	4640.42	3.06337e+06	871760	38563.3	12296.3	138345	56343.3	55009.6	25147.2	1.37522e+06	314161	400203	2.91324e+06	13549.2	30990.5	50251	59919.3	8399.61	287554	320268	1.57608e+06	3.70827e+06	9567.92	183521	249011	19506.4	5829.97	294746	218940	780729	128868	468921	4.84912e+06	590025	3.29253e+06	3830.63	319902	1.32401e+06	269256	187275	253327	827872	3.48584e+06	2.46148e+06	3065.34	4780.71	40164.4	292613	577677	20381.7	506416	335924	3.48584e+06	36022.4	60647.5	8591.17	301090	420230	499898	209184	335924	160513	1.08031e+06	181369	4396.48	17383.8	28705.6	1.14441e+06	170719	4.89507e+06	62162.1	380131	216457	39261.2	366022	2.22168e+06	216457	49392.2	190090	3471.75	5524.6	2852.54	120616	243433	3.58596e+06	386160	302188	400150	22312.2	302188	2.1969e+06	202527	503936	220151	142801	81778	4206.76	26072.1	671863	3347.12	4.94035e+06	7753.7	10236.2	81574.9	162595	81030.7	183012	19223.4	200474	84502.1	113396	697945	6290.94	224260	56458.1	57202	20033.6	89764.1	3120.06	146040	145137	104366	260058	3.44286e+06	89764.1	60177.2	3874.86	4291.89	4259.74	7.57144e+06	259128	232156	367833	398756	72924.2	257133	7.57144e+06	259128	200495	34453.5	25226.8	340505	832117	83150.3	11981.1	176202	386891	74277.4	392435	49161.4	104789	179372	1.81214e+06	144983	108131	131500	1.64366e+06	574891	73418.6	2813.21	18322	1.59503e+06	29067.2	435911	339119	58046.4	30390	5708.47	11928.4	3.13881e+06	2.8788e+06	3.19338e+06	8555.85	180912	54751.2	2.17198e+06	11221.7	62671.6	213351	134822	198209	301302	11375.9	7271.52	4551.53	6.77013e+06	1.40008e+06	184097	52493.3	23246.8	4219.11	6439.15	76430.7	38999.3	186091	867325	8.91478e+06	441511	371097	153054	317881	38663.5	58501.9	867325	93485.9	538739	565779	3.05518e+06	3.30877e+06	28937	76108.5	988312	1.34221e+06	45563.6	88703.3	6677.63	210884	1.24362e+06	6.87725e+06	254004	2.03578e+06	1.09044e+06	35314.1	240065	2.03578e+06	10642.3	573094	392435	4297.67	4.78724e+06	33659.3	70938.5	240065	1.34971e+06	421547	1.761e+06	862718	3.81949e+06	3153.6	16690	908391	514296	3.81949e+06	111793	76051.1	892733	151795	71718.5	1.57988e+07	172434	908391	2.36328e+06	170318	680561	2.33306e+06	745214	324612	18985.1	308204	274315	266475	217771	1.13051e+06	1.06279e+06	26531.5	265235	225754	236298	73137.8	344670	4.02068e+06	223770	23778.4	44984.4	5471.69	125266	184704	4513.54	236298	1.31826e+06	456434	26317.7	154145	19946.7	161477	64590.9	289212	10160.7	50569.6	112613	143162	2.73452e+06	27346.4	12725.6	271581	554418	271581	2.0659e+06	860742	82912.9	883691	115384	988257	883691	2.63688e+06	59047.6	212608	2.19261e+06	213650	4684.49	92327	14324.4	44908.7	651344	464484	2.17479e+06	197785	1.12274e+06	140563	184069	267922	195081	19786.6	107037	28592.1	88422.1	7797.43	19250.5	97136.7	240106	29550.6	33089.6	95736.5	4185.09	5.69255e+06	236323	483395	12142.1	3402.62	32224.1	1.90744e+06	5.69255e+06	199617	231630	24658.6	35662.4	15481.8	4.24768e+06	231630	34073.2	21606.6	68137.7	145033	1.88504e+06	209235	370690	66714	4654.86	9939.11	387577	5453.2	241221	15819	6426.09	1.03002e+06	16645.5	15833.7	2.30298e+06	193048	313257	290032	151772	119973	28463.5	400769	87086.6	282610	457238	112224	4806.97	1.38641e+06	2.30298e+06	193048	23264.6	119973	6.80577e+06	1.4548e+06	139058	570967	330609	626747	6.80577e+06	566878	117131	15842.2	31681.5	626747	5.97934e+06	69611.4	435976	3.0995e+06	2.78531e+06	42571.1	155803	651374	112815	235288	1.20699e+06	389443	268519	4507.76	32759	157525	389443	2.24046e+06	1.40073e+06	7087.23	4297	247338	2.24046e+06	461373	221402	57134.7	12826.5	23543.9	36843.7	59651.4	247338	1.63028e+06	3.15291e+06	30710.3	860419	851066	147708	770470	3.15291e+06	210510	73986.8	851066	2.38964e+06	197019	144473	126607	20285.8	673042	2.32476e+06	990715	271660	187958	21152.7	417706	251526	2.32476e+06	165147	213722	1.57326e+06	3.31552e+06	216424	251349	539179	3785.33	251349	1.98077e+06	982363	357703	62063.9	25807.2	1.12162e+06	183311	226060	2.37102e+06	619437	135988	1.12162e+06	256165	372731	33525.2	1.12162e+06	65208.1	165938	840716	44354	409402	5250.85	619543	26045.2	95109.4	157772	1.1833e+06	374403	44354	228758	5816.39	24679.3	189528	183970	292815	368822	30948.5	98269.7	268904	275566	183970	292815	1.42174e+06	292512	97962.7	4428.87	5881.26	220277	294705	104512	161153	222900	2.48415e+06	86960.2	97962.7	158657	694108	4284.98	224888	221868	158657	49535.6	222900	1.87758e+06	103384	158657	122513	3.9673e+06	126385	694108	158657	33512.2	3.9673e+06	154907	269755	154907	269755	23594	3.40751e+06	269755	162045	769197	154907	54666.1	40133.9	1.85408e+06	138861	129527	103143	106703	154907	204278	151460	2.92681e+06	97468.6	694903	125993	28325.2	4661.84	63580.8	214985	1.4966e+06	151474	133120	96475.2	1.4966e+06	153276	255961	34640.4	3609.58	3.03879e+06	1.06702e+06	59394.5	3.03879e+06	153276	431367	3.03879e+06	488452	66797.7	507607	2.95622e+06	20097.4	431367	2.95622e+06	47945.6	360149	1.59301e+06	167309	1.44173e+06	181884	166785	509187	109349	124531	61329	223095	663344	165772	1.44173e+06	181884	339435	168176	482218	53243.5	886577	961722	509255	42529.3	396292	105317	238266	339435	240941	385318	105551	325024	592699	286828	5212.24	211488	118512	712618	166434	246096	86459.8	332705	193152	1.77335e+06	223279	193152	206422	67533.8	327036	249568	57640.3	1.77335e+06	149189	314438	104419	352063	244946	64306.8	922297	921143	289673	196049	260763	3967.9	17671.6	196049	107394	237944	307624	182526	107394	767436	2.44267e+06	75919.2	49846.2	210220	210220	175749	433218	106718	334573	159755	57342.9	101881	2.05e+06	85511	1.26761e+06	96546.7	725183	85511	264954	1.46992e+06	57342.9	94703.3	136033	1.26941e+06	725183	1.46992e+06	771878	470576	104367	13109.1	1.46992e+06	173394	163439	470576	104367	1.42993e+06	771878	1.07341e+06	134930	771878	21353.3	709341	219951	242581	387930	219951	102522	277844	409343	219951	95805.6	188290	32859.4	505226	200977	102522	1.94656e+06	3677.19	5.89738e+06	26586.1	428992	221515	428992	221515	67039.6	290485	79601.8	175458	1.25496e+06	1.87359e+06	512469	203800	122063	18242.4	313440	214726	184289	175458	251002	597229	3569.82	4327.79	4260.7	1.76158e+06	214726	301950	103965	591230	72436	37527.3	33496.3	167899	227431	199492	166555	60093.1	166334	26844.9	334377	83654.4	1.75824e+06	135539	141565	58367.5	379111	1.05915e+06	188095	358222	1.35951e+06	67007.5	592699	11522.2	1.84613e+06	151086	379111	11522.2	453411	217432	334377	1.00314e+06	178051	421942	413523	194269	32937.9	217432	432598	234220	3605.93	1.00314e+06	113344	174176	531694	773927	815882	113344	1.3537e+06	2.22665e+06	193482	4550.51	2.64347e+06	457860	179269	506647	193482	215790	544679	97902.5	5912.89	172667	2.64347e+06	179436	544376	36363.4	773666	1.7333e+06	116969	161151	162614	1.7333e+06	227401	1.36272e+06	125922	47466.4	158260	742182	227401	215790	158260	102900	742182	219378	215790	617400	489954	209381	956015	161151	316368	440703	182041	530673	956015	57833.3	418200	330354	188849	617400	440703	496372	176605	303299	538935	340613	166510	218636	87989.4	538935	119391	445529	139812	45498.7	320327	250446	78322.8	320327	1.63836e+06	165068	250446	30323.1	156318	195783	84154.9	135040	198177	84154.9	204945	139723	962191	13113.8	60435.6	57185.4	597896	949990	163391	3408.41	206974	597896	323371	163391	13113.8	206974	597896	323371	444554	176694	521786	453548	453548	20896.4	153981	521786	89999.1	185400	114315	175336	86902.1	51572	173094	153981	114315	491495	28850.4	159729	620719	854424	491495	191553	73398.6	394241	471861	200811	89713.6	620719	357292	179808	191553	384269	461185	102413	384269	73634	2.15911e+06	204315	134163	200015	205932	178611	46726.7	177651	73623.1	245342	4467.67	125544	200015	242186	103482	189650	1.72666e+06	125544	178225	161419	648089	103482	252438	534247	648089	205244	319447	205244	79024.7	319447	115833	534247	294256	295921	87576.6	344293	365443	167621	425898	468511	1.0047e+06	167621	61857.7	55481	164141	1.43372e+06	1.0047e+06	255239	558543	37810.8	1.43372e+06	61857.7	587213	264315	99874.5	515580	45276.6	479497	264315	479497	373796	99785.6	79621.5	721137	281550	330651	721137	103450	281550	177141	685572	85011.3	42635.4	1.16984e+06	85011.3	1.60068e+06	151433	1.76854e+06	151433	321738	49348.5	1.60068e+06	119427	49348.5	1.1458e+06	966357	103635	321738	11956.8	163523	166392	603963	103635	406722	155888	7.27089e+06	231566	125182	966357	129525	415083	369217	744258	107400	279992	297836	740888	279992	389825	249550	118657	416121	279992	68568.5	369738	389825	258738	129525	162289	233878	415840	623554	213782	369738	113096	345685	118201	197929	113108	1.2845e+06	133438	64413.8	358926	1.28876e+06	347345	897790	200770	97345.1	825857	84346.6	200770	331222	825857	84346.6	124950	273646	157213	124950	84733.9	283715	351935	302503	468752	85384.3	274131	228982	364170	163304	311583	164744	78731	161192	54242.6	2.00392e+06	140484	93197.4	131343	140484	243136	730364	274570	730364	725602	274570	133979	275286	252837	133979	65520.5	531584	243200	1.36879e+06	531584	413360	204638	61491	252486	101817	94698.5	76555.9	239910	612096	274832	76555.9	252486	28220.6	201907	182623	30439.8	175034	45895.9	1.27015e+06	3.32084e+06	66982	96574.4	1.48821e+06	668622	66982	193955	143534	340622	489284	199382	1.41074e+06	548672	41579.7	340622	633708	708406	1.0362e+06	1.47345e+06	754649	151861	1.47345e+06	850040	1.28875e+06	992729	220879	710789	405743	4.07615e+06	710789	650979	285443	427109	405743	4.07485e+06	285443	111711	182867	449025	96779.8	354492	242686	346109	2.10957e+06	1.02189e+06	22952.3	1.05364e+06	1.05364e+06	704096	936791	485995	366135	874686	619369	135768	123126	233396	366135	114711	874686	229840	611606	124067	686302	840637	611606	793317	349778	940005	356695	793317	579233	840637	450181	681601	67767.6	574499	456121	447796	55729.7	675605	164682	195633	145600	55518.7	407881	870840	388107	204562	91789	68468.3	145600	198181	870840	91789	5.24688e+06	388929	134435	454132	2.79293e+06	510728	197216	204562	512447	482055	258656	204562	510728	49047.7	510728	359826	49047.7	197531	243534	208919	179155	90687.3	178374	23551.9	243325	90687.3	321701	243325	243325	263653	141943	327174	114221	1.29965e+06	79074.9	655928	103922	25692.5	238792	125506	727939	684257	727939	121735	684257	433238	433238	176618	121735	171074	121735	171074	188400	171074	194342	118887	97056.6	118887	193127	193127	194342	186476	102668	97698.5	97579.3	298848	298848	255264	255264	273028	261952	236155	261952	125166	222465	202241	155289	156029	120314	240426	99655.7	84204.4	69577	120314	120314	344803	16457.6	126992	363814	388928	374939	388928	388928	155314	8979.61	101999	7471.52	101999	101999	316461	442237	442237	300146	179736	26144.7	7.52009e+06	8.53272e+06	19594.4	9.18246e+06	136344	25127.3	3.5785e+07	2.83991e+06	484547	1.84071e+07	3.9496e+06	535622	2.63689e+06	7.92087e+06	147152	671371	45541.4	1.37749e+06	477251	2.56327e+06	287608	387304	2.74026e+06	208655	59246.3	364436	222226	1.92044e+06	488131	1.00664e+06	7.74287e+07	264665	9.34304e+06	3.00328e+06	352597	7044.43	319223	62707.9	28226.6	31781.9	631987	157902	4.51706e+06	3.52e+06	49969.5	1.3258e+06	41432.4	1.00879e+06	99742.9	1.05257e+06	237695	37760.1	27810.6	13711.9	869163	10596.2	40153.2	1.01501e+06	124327	5946.16	113771	543232	212111	1.12672e+07	191270	1.61345e+06	70781.6	3.87231e+06	1.00278e+06	1.53158e+06	89629	322713	329077	994870	2.48686e+07	926232	368470	1.07207e+06	2.40233e+07	415530	201705	3.16286e+06	3985.52	56586.4	153436	492039	228262	2.5865e+07	241456	9.62562e+06	289754	32764.7	191164	259578	289965	342174	767479	218052	3.32102e+06	624686	114888	196871	2.88534e+06	391102	1.29882e+06	268543	6204.4	423755	17506.6	80553	5.90675e+06	2.22168e+06	311756	466612	4.66452e+07	7.78204e+06	464745	1.30641e+06	20751.2	1.6434e+06	7.29789e+06	1.27519e+06	275469	1.02164e+06	42188	6.7573e+06	2.01337e+06	544084	96895.7	84086.3	5393.91	2.31632e+06	47246.9	2.71069e+06	2996.7	399698	167641	2.50751e+06	1.47629e+07	6.3047e+08	570691	3.2829e+06	4.49896e+06	209308	5.61765e+06	210559	457638	39606.8	4.33297e+06	267284	51051.6	34060.9	1.36147e+06	4.30141e+06	6.57635e+06	6.1642e+06	109347	29920.3	870389	603283	151791	966478	1.23689e+06	336444	41536.4	971510	34827.4	5.24642e+06	6.58447e+06	1.29591e+08	115371	21219	2.78058e+06	213487	66147	992145	3.25869e+06	265537	31321.9	54288.7	304669	922039	880916	51731.3	38034.5	73450.5	2.35431e+07	165429	2.96546e+07	78800.9	114995	1.33367e+06	174098	272799	1.30879e+06	120002	38011.6	207058	3.8339e+06	443328	168639	4.52388e+06	4911.05	306943	493153	1.46701e+06	55098	5.85585e+06	1.12438e+08	262037	3.06743e+06	741787	450747	3.3625e+06	108683	218061	4.35775e+07	719203	307793	73298.4	172170	11624.9	133775	3486.52	402795	112465	2.33741e+06	43506.4	266067	55764.8	414984	2.23169e+06	8.51542e+06	9.59572e+06	131400	112007	244932	85371.2	489658	641428	608599	1.53348e+06	625896	171344	14787.5	356372	4.84912e+06	380370	370534	1.50228e+06	1.58242e+06	3.28218e+07	423988	1.09302e+06	388357	850364	6.53001e+06	378741	3.01233e+06	88459.4	850364	5571.53	1.08709e+06	67105.5	15605.5	2.00912e+07	1.2837e+06	169066	74774.8	543362	26049.2	210803	78231.5	1859.82	2511.63	99537.2	2.42746e+06	91952.2	2.00554e+06	69466.6	2.44773e+06	66712.3	3.12971e+06	77744.4	3.12971e+06	379111	92284.7	92284.7	419174	95480.5	25215.1	87989.4	386192	340613	504516	93532.1	1.76035e+06	139727	2.15911e+06	319447	53479.9	50956.2	21227	114918	284598	27085.6	16577.6	4903.79	162817	130015	348914	5333.79	1.3397e+07	13351.1	122027	1.88442e+06	505758	72255.6	5.49183e+06	411168	4.50832e+06	664545	14996.5	1.01233e+06	19804.4	1.15842e+06	1.1891e+07	140595	36190	800413	79220	44887.4	20030.3	307480	130472	3.3622e+07	5529.88	206223	1.25821e+06	3796.61	17559.8	2.67573e+07	3531.9	43983.9	5.86417e+06	390950	381630	187708	22477.3	56224.5	17012.1	86703.7	487530	5.55428e+07	146969	376818	30266.8	5398.09	143997	52744.3	27199.3	2.87957e+06	37884.8	171948	6498.09	31512.3	1.67845e+06	473698	3.96456e+06	686370	77050.1	829674	1.11623e+06	7.42019e+06	4.42351e+06	7.80363e+06	4.21063e+06	7.5269e+06	6.26613e+06	5.42949e+08	1.62382e+08	7.82211e+06	2.11549e+06	3.64879e+07	440904	493034	6.42998e+08	3.66675e+06	4.35814e+06	319281	875436	94718	145503	2.7018e+08	1.08982e+06	985887	13128.2	965387	11863.7	526753	114617	1.59042e+06	533508	4782.55	3734.41	14451	455956	5.53104e+06	151380	44956.5	35682.2	1.39233e+06	890025	42776.2	2.81664e+06	2.06036e+06	1.78307e+06	794385	82842.8	144066	875937	5.29273e+06	796854	363088	1.4674e+06	22306.7	699837	2.17393e+06	6.25228e+06	1.90534e+07	69259.5	8.15449e+06	653697	570735	117507	576460	64625.6	38914.4	4.23878e+07	78428.8	5.06373e+06	95876.3	55259.1	5.56189e+06	663373	21803.2	312564	112890	987680	772355	862896	53971.6	4.35038e+06	33753.9	1.63917e+06	1.19838e+07	2.0519e+06	5.25431e+06	28667	3.58865e+06	461794	1.25719e+06	3.47487e+06	2.5867e+06	715031	8884.49	5368.67	2.44623e+07	4.09512e+06	443723	360684	19371.4	1.65429e+06	25885.7	3.1286e+06	2.38921e+06	4903.85	2.31158e+07	9.013e+06	48931.2	16938.5	275993	721689	271570	4.17576e+06	57410.3	35091	41979.6	1.92013e+07	1.93868e+08	21085.1	4.94234e+07	7.20332e+08	872808	2.68645e+08	1.86441e+06	1.53842e+07	1.24421e+08	827217	10443.3	15313.7	169165	401045	361127	40123.2	7.89205e+06	1.77023e+08	54190.3	15787.5	8989.86	1.10846e+08	10789.9	151829	73405.5	58263.6	19643.1	23260	237436	44321.7	363939	132095	263154	54848.4	19642.3	2.5865e+07	15003.4	807223	4.19728e+06	1.19467e+06	647540	49970	1.77163e+06	3.98834e+06	61461.6	1.20142e+07	138581	116316	96149.8	2.53123e+06	307248	3.97786e+08	30931.6	9.16114e+06	5.02061e+06	1.64763e+06	646456	79008.8	1.68198e+07	6636.7	469800	551408	253693	4148	4.61216e+06	2126.62
SA006205	A. fumigatus wt + Cortisone acetate	4				279424	1.79667e+08	868001	1.51012e+06	158122	167250	8.29759e+07	337763	1.18377e+08	1.05568e+07	418437	164441	3.13686e+06	949233	1.19507e+06	321765	43458.1	349942	2.85318e+06	264333	1.80625e+07	151276	1.69574e+06	124618	1.22806e+06	91937	185866	257524	39875.4	3.13686e+06	93289.2	5.12628e+06	20775.5	51310.8	275832	3.36573e+06	207216	277602	2.02393e+06	87671.7	451016	359874	2.12085e+06	458073	466081	7.31927e+06	1.46074e+06	2.25419e+06	115821	43821.3	357157	4.71062e+06	11306.4	105781	290313	460452	694566	2.73533e+06	1.14734e+06	442634	1.02475e+06	200570	162234	1.31904e+06	90876.4	29498.7	229129	42789.2	461810	626809	87756.5	694494	158332	119655	246485	316702	48452.8	209735	121953	2.37152e+06	53136.5	775814	1.78668e+06	357170	888212	2.16765e+07	568252	466875	296004	9.38177e+06	89021.3	106584	235088	198527	107221	368484	75585.4	7.30274e+06	31599.4	20723	6850.91	1.24789e+06	9.25428e+06	192449	79853	1.09908e+06	5528.06	146717	1.81291e+06	1.14206e+06	661346	753280	31106	610095	1.03151e+07	1.18318e+06	453388	226731	30125.3	4.2646e+07	1.52059e+06	2.45274e+07	284526	157439	294898	48545.1	15034.8	307391	325223	540136	6.40944e+06	2.08904e+06	177176	2.17391e+06	4.31104e+06	65346.2	4258.55	117782	157182	2.41547e+06	58870.2	1.83692e+07	1.67399e+06	309010	6.60661e+06	726567	60694.6	191362	242098	1.37609e+06	5.28967e+06	59440.4	423099	318207	53279.2	313844	411802	1.1605e+06	122833	202478	109444	2.26137e+06	85587.7	704849	8.23016e+06	571142	4293.12	573634	42730.8	4.91298e+06	263575	468840	2.09306e+06	128208	2.05538e+06	92713.6	206632	1.14126e+06	171088	1.88571e+08	9.24575e+06	1.50574e+07	2.98682e+06	397154	19233.7	311248	34046.8	1.46702e+06	43074.7	61159	1.35877e+07	11721.6	207264	253722	149381	1.22134e+06	255211	46218.4	361347	9663.55	25046.3	105699	246211	173953	23073.7	977389	11923	109278	590530	15900.9	626936	77883.2	152113	4.09298e+06	173750	158190	124352	54794.5	2.22909e+06	18336.8	557565	1.33275e+06	73149	1.14212e+06	116651	9.79089e+06	264646	115279	156280	112952	30209.4	8527.39	8239.72	187217	94020	568132	1.15341e+06	986297	532165	2.94114e+06	32075.6	32842	1.08874e+06	149369	430200	21028.6	52326.3	9.29366e+07	711058	3.00851e+06	163301	712752	70417.6	28322.1	114775	4.80813e+06	45263.8	252609	100413	1.56847e+06	565525	1.52624e+06	63868.7	1.4423e+07	2.52639e+06	172040	232955	126147	138456	289592	2.40674e+06	6.33012e+06	659689	132403	521080	22405.2	24432.4	19419.6	82216.9	318883	3.7755e+06	140832	207647	584506	79869.8	36110.1	219575	5.98702e+06	362279	130189	649257	123004	401139	99244	157915	1.19818e+06	124402	4.9028e+07	12256.8	90877.1	515295	92555.9	61832.4	5.81617e+06	55970.8	152864	10469.7	1.03156e+07	500301	1.10423e+06	355725	332617	5.3183e+06	327865	1.57984e+07	36666.9	3.01306e+06	45298.7	26962.3	169988	613113	31625.3	2.3413e+06	30034	39057.9	836998	744509	974728	47633	435546	20606.7	144551	24337.9	216290	142679	11529.7	602447	231843	46971.3	303965	140227	1.22746e+07	256730	417752	86807.3	605613	30603.4	47770.8	471879	70723	34789.3	1.54186e+06	132401	206249	401225	1.18666e+06	166365	87659.4	342814	162453	3.68028e+07	18407.9	7720.97	706346	393725	26161.9	104392	89275.4	889225	150815	446493	156755	462744	28560.5	427058	21686.8	56319.6	35114.1	152078	409814	20351.8	86924.2	42419.5	552121	350592	1.57017e+06	179801	8.2803e+06	569891	3276.59	201855	85217.4	88579.8	23757.8	89659.7	72569.8	1.2288e+06	1.34598e+06	3.23264e+06	119005	623720	1.97646e+07	1.50113e+06	25302.5	19920.9	242515	189723	398845	920631	74612.2	298311	152776	114880	162566	127591	50631.7	60167.8	55950.3	46849.7	119161	472743	104958	367408	119079	40456.6	142220	35725.3	1.38675e+06	35563.3	165524	55797.5	107526	150822	171748	613962	31049.6	102025	82683.3	234622	31785	3.395e+06	191496	5.95619e+06	50353.5	41101.7	786586	57060.3	86239.3	13902.6	181033	24276.8	56632.8	790750	616671	515125	382119	93357.1	66192.4	5864.5	229624	4887.88	11218.7	1.62691e+06	1.02532e+07	51862.7	12005.1	1.76588e+06	7599.56	434533	8.33525e+06	3156.65	90127.5	425800	2.45839e+06	122799	31814.7	130466	68399.1	144336	348762	1.06366e+06	4.11002e+07	1.88954e+06	216451	656382	498145	201127	433238	151178	30538.5	1.43295e+06	57421.2	56388.1	16414.6	10392.9	1.06024e+06	46362	166276	174324	72920	2.69438e+06	84984.1	108657	38301.5	74446.6	407780	2.46319e+06	12220.4	14084.3	233856	1.05401e+06	87333.8	21705.4	86877.1	1.20316e+06	89968	131062	273874	37395.7	4.65901e+07	3.39639e+06	276809	59904	6.2217e+06	5134.51	33566.4	81056.4	89461.4	1.34235e+07	532045	88607.1	219307	315149	35658.9	353693	576664	1.05222e+06	819736	62462.9	256251	1.73302e+07	2.76376e+06	420597	266412	611468	1.75793e+06	3.61007e+06	3856.96	10854.3	44571.5	32472.1	138485	101594	291045	207309	35670.8	337087	130879	149993	18149	1.35927e+06	26058.4	1.87794e+06	4.89371e+06	211481	381146	49172.6	18807	1.09029e+06	90675.8	189396	21211.2	48990.7	17990.2	8208.03	124572	799616	109609	1.48629e+07	19999.8	45175.8	230215	170758	50296.3	7521.79	1.0928e+06	27424.9	307271	53152.1	22782.3	14387.3	49429.7	4.42722e+06	52702.1	211298	17279.1	3.08218e+06	51242.4	6376.31	114597	909792	271466	6.3241e+06	795888	418108	19569.2	177540	64707.6	200273	1.35318e+06	2.37823e+06	35398.2	105720	226332	23942.6	418108	102720	61417.9	94342.4	127114	8291.57	21022.1	329591	298117	7004.3	37087.7	153020	18806.6	583680	821385	15837.2	7876.35	68292.4	1.22475e+06	32909.8	7241.89	2.29973e+06	802589	17330.6	21504.3	39311.5	49660.6	1.24555e+06	139189	146779	21792.7	1.51983e+06	42346.5	358831	337800	29198.1	392926	38257.3	55075.5	18346	432852	131515	444159	31251.5	71504.6	38566	39502.5	48302.1	71504.6	209126	335381	80694.9	17733.4	30190.5	73033.3	111048	45049.6	631713	39817.5	256802	13620.4	75367.4	86316.9	1.2587e+06	151853	25926.2	52785	430757	42587.4	336712	56519.2	199953	50296.3	1.95998e+06	3.47075e+06	3.84684e+06	15927.8	74787	922384	45894	2.32109e+06	7.65783e+06	170213	25785.8	2.48942e+06	2.15246e+06	146628	1.99599e+06	22544.8	760931	51525.5	7055.06	169043	9538.14	124787	298640	93375.6	538070	62982	4794.41	13880.1	25967.4	1.10767e+06	27251.5	54541.3	764050	47695.5	191586	1.06081e+06	499350	78445.6	9751.01	54910.3	69840.4	49594.4	1.16988e+06	18432.7	323786	1.27893e+06	102402	14221.8	132246	23463.7	202286	61910.7	44296.5	285436	272984	74449.6	98657	3.84582e+06	79373.8	21533.8	12051.4	61394.8	1.37787e+06	222607	34729.1	36453.6	85217	19351.9	3.84582e+06	672101	4296.62	82231.4	234791	149766	20689.1	61551.8	1.76891e+06	133023	1.91519e+06	59882.2	3.80256e+06	421081	7.74658e+06	93683.2	11728.3	20699.8	63036.7	187424	13285.1	507215	581206	231013	124222	285062	421081	1.19186e+06	22334.1	1.09901e+06	42693.6	191784	308573	1.9948e+06	258217	2.56298e+06	3.57261e+06	1.58574e+06	88699.3	193907	49025	46058	111995	23710.4	208173	16914.1	20425.2	631671	205927	53634.6	15445.1	2.89952e+06	1.03087e+06	249740	53520.6	418711	1.43899e+06	13352.4	18369.4	314494	237277	15237.2	285114	2.89952e+06	27794.3	251220	132474	551928	27223.2	769463	110963	14990	15245.6	20882.6	285114	1.86342e+06	87164	58442.9	5004.61	556003	81654.7	63512.5	1.83516e+06	15969.7	15859.2	1.29912e+06	331778	2.54095e+06	193931	19858.6	18221.7	121487	322237	18457.2	10774.5	67352.5	3.67396e+06	868843	197899	360099	877686	23616.4	124845	280223	3.46288e+06	67872.4	314010	22693.8	16371.9	51832.8	35078.3	1.6314e+06	23540.1	342875	268191	119887	99557.6	7189.69	817212	208541	583284	1.78508e+06	103563	81567.9	5.71253e+06	106497	609856	325101	2791.25	40976	19329.3	843859	86252	116533	250578	4.1827e+06	940257	574023	231131	22927.5	23638.9	101564	72655.5	1.97788e+06	23940.6	6651.19	4.25566e+06	144651	219496	54898.5	1.43899e+06	147372	29516.3	3.94337e+06	8434.96	150270	1.97788e+06	172479	14744	114709	70824.2	10940.5	150270	303748	1.62008e+06	10063.7	35160	239035	142960	33383.9	7418.69	373023	30184.9	1.11733e+06	1.52038e+07	142960	353629	116725	270771	179315	605309	20945.4	92561.6	53511.9	67757	14233	99295.6	174069	152752	673001	23969.4	115541	312160	614715	1.02315e+06	12314.7	2893.49	89766.7	48569.2	92905.3	26183	368073	182529	1.21372e+07	7602.82	405247	52193.8	124624	14801.3	137840	95218.3	19112.3	320050	37792.7	74055.4	169934	280027	35953.8	40442.3	25120.3	54845.5	26078.4	149329	177192	37980.8	134649	327489	1.10821e+07	25999	268539	4554.16	80816.4	112398	36488	3182.08	425782	17529.5	1.2163e+06	5835.5	90231.1	65199.7	82702.8	7834.2	3.5294e+06	445283	680739	25252.5	108376	136868	230615	64161.3	802364	22065	122649	323144	6.40752e+06	547833	22251.3	152587	73260	47969.2	152190	6.40752e+06	115921	9935.28	7132.33	152587	209164	51693.6	3373.34	4.07841e+06	75524.9	53262.7	156601	761156	76913.7	4.06801e+06	1.27284e+06	660661	90231.2	608600	13523.9	184364	235893	27777.5	70609.4	30282.9	1.09749e+06	3.94792e+06	12661.2	495311	173997	147050	2.11285e+06	8.31994e+06	62649.4	41046.7	1.66215e+06	93062.6	654145	98207.6	417282	664486	8.31994e+06	396277	50380.2	109477	21431	22387.5	2.49059e+06	69260.2	3.85016e+06	147743	64542.6	65905.7	14933.6	4086.36	65652.9	1.66716e+06	799185	147743	82974.2	65777.3	818799	208051	91737.8	272664	87375	156697	574942	169022	3.9537e+06	41015.7	574111	77090.6	22849.6	117132	1.37834e+06	68956.9	105945	340715	153504	103288	26306.4	281717	1.86637e+06	241390	231345	2.01695e+06	2.67423e+06	68029.2	29169.5	36436.1	76000.1	14483.5	105676	178149	715127	2.01695e+06	189410	32079	149372	3.62668e+06	715127	1.34908e+06	23085.8	342069	437377	17875.9	3336.55	13223	4305.36	105835	26857.4	136647	85223.7	583163	274965	445832	2.85617e+06	107883	2.69945e+06	187392	366814	89206.7	194249	160269	28323.1	10111.8	1.35091e+06	412545	223105	32433.7	192099	23812.3	234828	1.26228e+06	679160	223105	1.26228e+06	188146	68365.1	113989	168061	130504	5172.06	54306.9	161443	157122	180328	303203	208346	211068	337436	66275.2	135535	18161.3	179266	67682.9	7.11554e+06	46523.5	301855	207104	867058	20512.4	8.08874e+06	516304	65054.9	74595.2	3905.18	122530	50799.5	169453	117507	26899.5	27698.1	1.22873e+06	13459.9	23617.8	1.80801e+07	2.40655e+07	233027	76160.7	46896.2	83978.5	8.65105e+06	20445.2	9.45568e+06	180604	267486	251169	76745.5	17809.1	96912.6	180604	128322	1.53792e+06	30986.7	21072.8	37661	180604	23526.6	1.16594e+06	374573	1.95234e+06	802974	61543.2	4296.79	4179.13	106667	24652.6	4.71306e+06	4.34715e+06	505336	111581	186334	1.43544e+06	54037.4	56196.3	26143.3	18020.5	146979	114540	122086	1.80061e+06	25370	156582	291184	3538.45	291184	4514.7	28247.9	4.24179e+06	70973.3	87555.3	577317	11109	12594.2	171162	844933	125093	57532.3	46654.3	7.6055e+06	27427.3	51180.8	3450.74	79189.6	98510	7.15171e+06	1.47231e+06	195946	1.11957e+06	554219	223076	8899.17	97278.8	5866.1	2.9662e+06	3.06732e+06	4986.18	392658	7.15171e+06	291137	153778	74392.6	6415.25	61744.6	105097	190505	74392.6	3.39067e+08	967407	4.10981e+06	233918	293791	286349	69268.5	592689	244126	144276	7736.87	3949.19	59763.7	507943	1.72047e+06	4.10981e+06	118250	155603	24549.3	1.33837e+06	29083.3	17645.3	244373	17441.3	142964	2.49506e+06	13179.3	156713	115841	2.36121e+06	223650	429750	20236.2	158843	60929.2	32925.5	62363	4883.84	2.78634e+06	777769	29231.9	12991.7	39242.2	84326.8	44665.7	34701.7	583172	17679	374744	2.60324e+06	43163.3	6081.16	208287	80398.3	3048.25	296169	365504	1.41662e+06	3.55361e+06	16986.6	170861	248167	4659.45	39560.1	56875.7	230473	733541	165681	444810	4.48019e+06	552073	3.14903e+06	16278.9	234800	1.63078e+06	180941	174323	272094	733541	3.04892e+06	2.08877e+06	14841.8	12418.7	81404.2	119727	294097	30118.2	463088	350437	3.04552e+06	93717.7	118533	24470.4	343115	293544	139570	204157	350437	48026.6	516482	206681	4036.9	17948	24054.6	972381	217904	4.63365e+06	24073.9	359025	286893	56019.1	345398	198650	245605	47876.3	41789.1	3243.97	15478.1	8411.41	147110	365537	3.43534e+06	74825.8	365537	69741.2	24333	365537	2.11826e+06	457981	789689	240745	20892.8	150016	4032.94	25592.1	611469	8207.81	2.01009e+06	30493.8	48450.4	204566	218607	123433	257675	20695.4	1.86244e+06	119056	294922	554873	7480.55	142028	135653	41285.3	37461.4	130806	7461.83	182102	56802.6	85285.4	341220	3.388e+06	128084	16637.6	3740.13	4070.97	3911.34	6.86189e+06	302195	256700	198257	81393.8	111573	18967.6	6.86189e+06	302195	77345.9	49650	59744.7	291366	597239	93378.6	3856.19	114141	1.08308e+06	146238	296142	60396.6	49554	177019	1.74499e+06	152508	233034	72408.4	3.13026e+06	242686	56887.5	24287.9	113371	209059	15349.7	379886	570075	105665	10174.6	5391.48	5303.12	800579	2.55633e+06	3.20095e+06	24570.7	103101	90342.8	1.9128e+06	31787.1	58710.2	53629.6	76691.9	229893	242931	18220.5	9761.98	4366.93	5.95882e+06	1.23927e+06	181145	19336.8	9249.56	3916.62	5032.59	60246.8	71435.2	87126.9	820388	7.73109e+06	432523	352973	143085	886507	21844.3	17430.2	833082	206811	2.3636e+06	569761	2.66181e+06	2.93788e+06	34620.9	44787.2	1.14516e+06	2.35034e+06	93084.4	17456.6	3802.6	240649	942423	4.48482e+06	287283	1.97178e+06	1.02116e+06	64363.9	287283	1.97178e+06	29748.5	364671	296142	4227.69	4.7673e+06	39438.7	63113.8	288109	1.19156e+06	243292	1.59097e+06	1.1363e+06	3.52738e+06	2995.56	13685.9	928979	481340	3.52738e+06	128115	80166.2	1.178e+06	157826	96187.5	1.16238e+07	87987.2	928979	2.19679e+06	278185	695742	2.10395e+06	703807	387054	26947.9	317140	222699	179036	219726	1.06237e+06	907150	58367.3	244364	600369	194214	95577	340917	3.72248e+06	223039	23387.7	38688.4	4126.18	45174.1	83708	6231.53	194214	1.29875e+06	431314	38327.7	3306.56	18072.7	2.57641e+06	103495	475410	8174.5	76545	121459	281516	2.57641e+06	6968.37	18072.7	281516	921861	281516	2.03095e+06	1.10498e+06	124601	896963	58764.3	2.73282e+06	896963	4.46122e+06	93800.6	266094	2.07227e+06	240179	32867.8	19691.5	13068.6	25627.5	757001	38931.7	2.30432e+06	240179	964459	113680	208828	354421	215936	17479.1	109053	16856	5426.5	4658.63	4056.89	23607.7	275908	15141.6	91949.3	101610	3842.79	4.89486e+06	264555	498811	52314	3110.13	62282.6	1.84388e+06	4.89486e+06	264555	515910	38812	20449.9	18330.3	3.62024e+06	515910	50201.1	19764.7	73189.9	563066	1.63855e+06	223810	696898	98183.3	37592	6040.69	696898	9027.24	46464	10042.6	4115.28	1.2387e+06	19257.3	33883.4	2.18762e+06	238440	113376	122304	20734.1	29846	32249.8	362885	161879	89142.1	204367	191461	4630.32	1.23793e+06	2.18762e+06	238440	29751	62726.4	5.96203e+06	1.3494e+06	82155.3	351966	376202	579839	5.96203e+06	456031	86271.9	11639.5	51363.2	579839	5.20085e+06	153362	474771	2.71414e+06	2.51522e+06	80915.4	224866	567055	29433.5	255950	1.04255e+06	357774	405064	4302.81	36583.2	402078	357774	2.04811e+06	1.21388e+06	3699.66	3952.08	257192	2.0515e+06	379545	273379	108677	20632.3	25693.1	66991.4	20800	257192	1.43876e+06	2.79118e+06	31033.1	1.24512e+06	882343	217888	653042	2.79118e+06	503174	115416	882343	2.24093e+06	77796.4	141363	307406	27992.9	754566	2.24709e+06	983867	362456	143175	73299.3	441204	231604	2.24709e+06	137213	214795	1.31287e+06	3.12184e+06	34647.5	309424	483616	5090.59	309424	1.97209e+06	943883	415732	71831.3	203247	991271	172633	210931	2.17838e+06	527516	228578	991271	228578	775996	62067.9	991271	77059.4	195900	771996	59787.4	486441	5012.4	2.49438e+06	33913.4	105798	195900	1.14985e+06	321367	59787.4	251354	5380.73	33913.4	215312	104280	306630	330056	134295	116726	198932	327879	104315	306630	1.45736e+06	265310	60991.1	4273.7	5518.32	709357	293701	115226	192330	229776	2.40353e+06	160541	60991.1	152965	728459	4090.16	716681	196603	152965	71136.2	229776	1.86873e+06	110522	152965	298637	3.57614e+06	67629.2	728459	152965	50222.7	3.57614e+06	138106	271878	138106	275970	41784.2	3.03117e+06	275970	269250	791941	138106	130796	89812.1	1.64329e+06	151745	130796	221184	105747	138106	204382	141302	2.47697e+06	68793.3	583093	151745	34834.9	4335.58	58089.2	188016	1.42196e+06	138843	127217	117635	1.42196e+06	131750	254541	24996.5	3763.95	2.58678e+06	832160	87135.9	2.58678e+06	131750	413921	2.63287e+06	477872	93428.9	457872	2.63287e+06	31072.8	406229	2.63287e+06	102744	406229	1.50229e+06	119061	1.36318e+06	253682	147344	486515	175896	40467.8	89626.4	217459	376676	140714	1.36318e+06	253682	466673	119061	466673	84492.3	769860	837847	486515	47661.5	217088	333505	124462	353953	33739	353953	111700	296953	446832	256624	5127.37	192750	111700	637895	144818	359691	98657.9	293551	142264	1.6525e+06	236523	188733	186596	41270.8	312901	211725	33424.9	1.66649e+06	133237	312901	93819.8	411653	207542	76757.8	950404	762783	243021	180905	207542	3690.38	91068.7	180905	134417	245333	286687	163332	159432	669575	2.44251e+06	89050.1	23547.5	195682	195682	166446	436867	96679.9	271025	166446	91197	98744.5	1.95699e+06	61811.9	1.12947e+06	90280.7	694124	61811.9	37489.7	1.28807e+06	91197	61628.7	147729	1.21831e+06	694124	1.28807e+06	732521	456510	109253	35827.4	1.28807e+06	127917	104277	418814	111131	1.24656e+06	732521	967324	127917	732521	30309.4	596065	152401	264656	385155	152401	120209	252259	363669	152401	105843	159075	56855.8	494180	192369	123778	1.69868e+06	3420	6.7215e+06	41938.6	456075	141799	456075	141799	83081.9	209248	19016.1	220771	1.47781e+06	743522	494180	132504	76297.7	35939.8	353639	167155	216379	220771	200017	544664	3319.99	4177.31	3842.31	1.65447e+06	167155	325973	173948	544664	87541.7	72938.7	56506.6	127525	304138	181459	123427	81379.8	123427	54844.3	201770	77870.1	1.45898e+06	118919	147832	71430	325548	864922	148499	325548	1.33426e+06	161631	446832	16953	908586	146412	273191	16953	377204	162939	292040	910603	191910	391644	376651	175741	29842.6	143304	512690	175741	3353.72	910603	107221	145487	389624	735375	757044	107221	1.3299e+06	1.90711e+06	173293	14618.9	2.46035e+06	346753	199846	479854	173293	230199	470981	92816.8	5548	178484	2.46035e+06	173293	470981	62210.1	795798	1.45555e+06	132763	144170	160868	1.45555e+06	228889	1.25505e+06	175285	76819.5	157495	698850	228889	190575	157495	108983	698850	228889	227791	461471	458926	171282	890706	144170	303352	460207	114919	490680	890706	7700.38	334025	282652	190575	467179	460207	490680	190575	294111	497676	302980	155269	234064	89438.9	497676	138685	367023	126159	57863.7	284990	267498	77223.1	284990	1.55302e+06	196304	267498	58277.8	197868	166301	98286	101788	188505	98286	120161	86883.2	910980	51130.8	73637.2	52635.1	496522	910980	151317	3170.02	170567	496522	314460	171746	51130.8	170567	496522	309168	331172	171746	416419	455173	455173	58489.9	140910	416419	92829.4	184893	107005	143940	74833.8	66188.2	135837	140910	107005	433835	24641	220453	577112	731727	433835	220453	123801	433956	433835	168270	82797	582027	429964	159438	149278	391323	400473	125414	391323	123801	2.08206e+06	229097	139305	169697	162251	216081	83638.9	171065	123801	262278	33144.3	96505.9	169697	262278	80514.7	242734	1.53505e+06	96505.9	183759	139534	498942	80514.7	183759	555968	492427	159095	215337	159095	94534.4	245226	132899	555968	210347	261512	123773	329568	260546	157892	382147	122760	908297	157892	63151.7	80141.7	175290	1.31841e+06	908297	228907	541035	95965	1.31841e+06	63151.7	514174	305794	117012	541035	97015.8	485717	305794	485717	320484	117012	81205.6	655716	282846	303104	655716	74425.8	303104	172309	605338	133160	58216.1	954458	133160	1.37136e+06	121907	1.22569e+06	121907	354936	81025.6	1.37136e+06	105486	81025.6	958446	766550	129165	357392	56649.3	126477	122718	472020	80461.3	332803	122718	5.63752e+06	229423	75356.3	766550	147387	273634	349410	753299	112776	281304	253288	753299	281304	360239	164567	128501	312959	281304	101651	289652	360239	227539	147387	239961	162342	273634	658358	185569	289652	137102	339806	154079	175282	137102	1.03346e+06	114479	66503.6	358553	1.03346e+06	339806	776539	187332	117971	802325	90079.6	187332	258954	808688	90079.6	142396	268809	294979	121789	105070	271088	268809	248642	758337	105070	271088	203292	293937	180708	275381	180708	94886.7	168120	121240	1.26829e+06	148195	36337	114619	148195	232548	673181	272319	673181	638609	278338	132557	278338	194770	132557	49383.6	465118	232548	1.28539e+06	465118	315839	135540	76747.3	232476	90667.5	93329	29126.1	283436	599526	283436	29126.1	232476	79517.7	153321	176289	79517.7	201252	84109.8	1.14465e+06	2.97853e+06	87352.6	97377.4	1.35042e+06	587488	75720	153155	84309.5	305001	459623	153155	1.22674e+06	232095	94626.2	305001	567452	552556	900251	1.49425e+06	769432	204125	1.50038e+06	769432	1.15292e+06	982044	355022	572214	355022	3.61471e+06	572214	612469	330083	367595	407835	3.61471e+06	136546	93920.6	184671	407835	124214	326653	169446	326653	1.8973e+06	923166	61015.2	943916	943916	652567	895191	497955	405558	850940	481908	122818	122818	238116	405558	84633	850940	210357	645645	85269.8	622313	878224	634124	802369	339429	889983	333825	802369	516644	669971	349654	816248	110288	528884	349654	476620	76436.4	528884	157069	241777	66651.5	76436.4	393142	881948	99688.3	192740	123297	56188.6	145376	184864	881948	123297	3.04439e+06	313723	145376	458637	1.61325e+06	501511	152534	192740	501511	458637	207681	192740	501511	75430.1	501511	441980	75430.1	164404	240564	234958	164666	119468	155533	38893.1	223120	78849.8	323022	189996	223120	395801	114011	346331	115077	371020	102704	615701	169700	26166.7	224152	92468.4	637602	296579	637602	139101	587252	409883	409883	167405	139101	156001	139101	122484	156001	122484	193455	86802.1	114888	86802.1	177024	170014	193455	169174	64453.3	104982	104982	271709	271709	255065	255065	177111	251761	229767	248973	101944	233089	148157	107661	183496	84099.3	357802	79506.5	109185	79506.5	84050.9	83995.5	357522	25118.8	99857.3	335884	386703	366403	384310	384243	112674	8046.82	76430.5	6695.39	76430.5	76430.5	320847	369418	369418	280458	333918	62052.2	562957	2.66449e+07	37378	1.93658e+07	116269	44990.3	3.16958e+07	3.46588e+06	340002	3.02703e+07	2.89506e+06	1.08991e+06	3.233e+06	6.31573e+06	132039	1.13146e+06	105691	887148	501692	3.76484e+06	107034	332686	1.30787e+07	257146	48675.9	262246	246133	2.7514e+06	344422	675761	4.53521e+07	383362	1.17973e+07	1.78668e+06	175362	8557.46	166279	25631.7	31184	19766.9	653293	107370	1.09465e+07	4.28208e+06	98485.8	1.03093e+06	59472.6	439324	61513.4	657621	321129	223410	21323.4	5675.19	729309	33765.7	22561.4	1.30318e+06	290584	16864.3	174001	733913	148320	9.69997e+06	283037	1.48844e+06	57445.7	1.66833e+06	867960	2.4441e+06	145084	3.11121e+06	324970	302556	1.5369e+07	932744	1.44639e+06	1.63686e+06	1.8088e+07	431364	289671	246750	18153	215630	52571.9	597065	344972	3.784e+07	375905	7.55973e+06	203104	71028.6	217643	256587	323369	583656	676646	105060	2.43914e+06	701704	380108	403217	2.47177e+06	771662	2.2296e+06	256476	40749.3	595780	79162	62197	7.21617e+06	198650	531604	1.00527e+06	4.78855e+07	7.50929e+06	847032	1.12742e+06	17296.8	1.6634e+06	6.99452e+06	901340	156357	2.51354e+06	104479	3.94903e+06	1.12937e+06	105190	483081	28350.8	4559.25	117827	118314	2.15854e+06	11179.6	613931	299914	2.55779e+06	1.19e+07	6.89913e+08	753099	3.05267e+06	6.32823e+06	138953	713389	314410	472262	37342.5	2.55769e+06	943679	215727	3570.35	1.81153e+06	4.63718e+06	7.54695e+06	5.39073e+06	297128	81098	764861	1.70067e+06	136344	1.08034e+06	976443	174908	86269.2	576729	152899	3.57164e+06	5.58257e+06	4.94119e+07	186962	11571	2.49408e+06	903093	89768.7	1.12307e+06	2.8072e+06	676049	186073	60274.9	259386	1.37677e+06	687224	54641.2	78405.1	81390.3	1.73372e+07	96577.1	2.65686e+07	390625	98764.6	431628	248712	179266	883308	171656	27529.8	311263	4.56514e+06	684532	340045	8.2394e+06	172879	393247	718518	1.56099e+06	167865	1.23014e+07	1.05617e+08	305680	2.44187e+06	1.10469e+06	705045	3.12578e+06	163203	151808	4.49928e+07	1.30357e+06	473314	304197	117957	24786.8	181472	10886.5	614668	52484.5	764050	61700.1	151817	58975.1	233663	1.94451e+06	7.85904e+06	9.62107e+06	126064	142348	96321	50380.2	298398	1.42521e+06	717110	804973	615028	468301	23991.7	128673	4.48019e+06	683144	448601	957518	1.85109e+06	2.92487e+07	223407	116843	418769	1.13733e+06	3.45218e+06	186246	2.07832e+06	123320	1.13733e+06	94826.2	783065	186471	17067.6	3.15785e+06	1.6475e+06	237882	96196.9	672802	3685.83	150007	108494	23387.8	11400.3	77345.1	2.47858e+06	232124	1.43908e+06	98433.3	2.44251e+06	65015.5	2.96257e+06	57773.4	2.96257e+06	325548	177060	177060	537202	151143	100739	89438.9	336169	302980	461471	116101	1.612e+06	125145	2.08206e+06	245226	127069	68783.7	113370	194314	583179	190139	28589.8	24719.7	216727	150762	245339	14883.1	852358	18750.8	191612	1.62853e+06	453803	103368	1.9115e+06	248999	1.65313e+06	1.19022e+06	120020	1.88013e+06	28110.9	2.04259e+06	2.07641e+07	207891	70633.2	1.15131e+06	104540	20902.3	19717.9	964694	138853	3.38457e+07	77502.6	174781	1.17363e+06	81452.6	26333.2	2.94883e+07	11700	48796.6	2.539e+06	284308	534280	218642	36383.3	74409.2	50598.6	159665	220751	4.0181e+07	408747	290057	98531.4	20509.2	20519.5	72332.6	192189	584790	47227.9	300831	11109.6	123243	3.18225e+06	331707	3.0667e+06	249177	117853	626766	1.53281e+06	5.66172e+06	3.61386e+06	4.74362e+06	3.32215e+06	4.96449e+06	4.55582e+06	3.92926e+08	1.23102e+08	5.59078e+06	1.50511e+06	3.21284e+07	305852	452893	7.97425e+08	4.21364e+06	2.32996e+06	279785	735905	183411	113301	2.45669e+08	1.71703e+06	1.17328e+06	8362.29	62943.8	31269.1	953412	103837	1.51389e+06	613132	72304.5	8885.01	70441.3	320549	4.02038e+06	153784	264133	162549	1.12422e+06	653600	219638	52505.2	1.76899e+06	920631	534093	392427	466875	55219.6	3.27012e+06	885345	275115	1.19818e+06	47855.8	1.19763e+06	2.25373e+06	1.21846e+06	1.77952e+07	65005	1.11958e+07	1.03064e+06	694012	85764.3	457609	20984.6	73005	4.91038e+06	196920	4.70152e+06	35956.4	50457	5.16323e+06	492005	10125.3	58885	119691	627176	260228	261422	73083	2.70181e+06	36165.9	2.6159e+06	1.39586e+07	4.00966e+06	1.21633e+07	319477	5.98859e+06	934681	667636	2.88079e+06	3.14726e+06	804098	10276.5	23848.4	2.11239e+07	6.08416e+06	405465	344993	14243	1.54045e+06	60760.4	3.31633e+06	2.83058e+06	50519.8	7.01028e+06	6.87037e+06	125821	6721.47	200161	195992	304087	3.5702e+06	4666.86	33522.1	87412.9	1.46787e+07	1.11973e+08	23410	4.07722e+07	6.18672e+08	1.06036e+06	2.26355e+08	1.2026e+06	1.1503e+07	1.54951e+08	727094	3579.45	23077.8	155956	3.04348e+06	797453	58787.1	4.98844e+06	2.44898e+08	461452	21913.8	25262.2	1.02724e+08	55720	198472	55247.9	43663.9	44026.3	23325.4	330091	20148.1	697924	499354	600914	46884.1	19697.6	3.784e+07	16785.4	154916	3.46076e+06	1.0156e+06	783019	700381	2.12485e+06	1.78999e+06	120515	1.75861e+07	147483	97738.4	9265.26	1.97778e+06	1.04755e+06	3.06989e+08	399149	7.07747e+06	3.51674e+06	1.27514e+06	488232	134205	1.92654e+07	289319	627790	387274	678289	21306.7	6.20674e+06	7376.98
SA006206	A. fumigatus wt + Cortisone acetate	4				417942	1.87862e+08	920884	1.58845e+06	190635	68078.7	8.36385e+07	275741	1.26387e+08	1.5597e+07	601685	126561	3.85345e+06	684422	558542	302421	11198.4	212500	1.50657e+06	262624	1.04308e+07	176899	1.88184e+06	103452	996700	90302.1	98066.8	112153	47946.9	3.85345e+06	230029	5.23818e+06	33985.1	49749.2	108217	3.84237e+06	233265	345319	870529	59060.7	324342	193042	2.20432e+06	266774	2.24569e+06	7.6399e+06	2.35295e+06	2.26634e+06	113882	54433.1	209236	3.97378e+06	6793.15	48966.3	132541	205379	867496	2.70435e+06	503012	476207	1.22954e+06	262466	447661	1.67492e+06	47552.7	28970.3	241474	56801.9	847459	241695	86159.5	823556	173527	63464.1	230158	123595	25703.4	199582	227499	2.35718e+06	6388.33	681986	2.39175e+06	288094	724665	1.62132e+07	602772	466300	393017	8.42689e+06	205767	146276	327284	253853	149088	200743	451187	5.95989e+06	21217.6	15617.8	35854.1	1.2982e+06	1.08748e+07	162924	85215.3	1.88213e+06	10687.4	185778	2.20014e+06	530392	508957	776014	18342.7	386150	1.23515e+07	1.4898e+06	727580	424211	16651.6	5.03614e+07	1.11278e+06	2.82921e+07	201899	185210	390522	21251.4	16987.8	241935	352772	467573	7.44367e+06	2.15932e+06	194853	2.5104e+06	2.33091e+06	36899.6	55991.6	37383.6	196093	1.66227e+06	23911.5	1.92298e+07	1.36646e+06	90407.4	8.15896e+06	897726	54582.4	259794	113491	1.04797e+06	5.66241e+06	79071.3	476543	309738	40406.8	242538	292617	1.30944e+06	64334.6	30360.5	83050.6	1.01494e+06	63318.2	860570	4.73564e+06	508183	3787.38	787168	60398	2.23713e+06	246359	476792	2.70523e+06	104463	2.02305e+06	79174.5	205425	475889	113878	2.12186e+08	1.06481e+07	1.87236e+07	3.69583e+06	155484	15237.1	218827	24337.7	898580	33365.2	23722.6	1.40433e+07	30005.3	189557	164521	140195	1.13789e+06	166871	33017.4	576651	2896.42	5715.24	103463	317879	216131	11964.1	257635	15235.1	168912	600142	8054.66	597260	31686.2	139343	1.073e+06	67953.8	235082	150938	65098.1	1.47501e+06	24163.5	331034	1.36752e+06	81498.5	8.62766e+06	167944	9.74298e+06	282272	119186	111064	145612	17899.6	3947.14	7718.54	144357	79942.5	597825	1.12116e+06	1.02833e+06	483335	2.99332e+06	10577.8	33194.5	487346	14378.7	433116	9884.56	5659.53	1.07695e+08	557449	3.39954e+06	81585.2	166433	106569	12086.7	211722	6.53093e+06	49518.1	138389	111306	595915	557994	1.25862e+06	44789.1	1.38574e+07	2.54883e+06	80166.7	198966	130341	156982	291673	3.03293e+06	8.89373e+06	848102	75598.4	240905	23956.9	78567.2	111755	115942	239472	5.23176e+06	158008	66751.4	552969	72119.5	126709	183966	6.64827e+06	522519	179121	379556	140976	477458	73143.6	129150	545149	158693	4.72919e+07	19018.1	87154.6	403714	75666.6	28272.9	5.66214e+06	134158	157519	13104	1.2106e+07	451226	1.0373e+06	2.4531e+06	132868	3.32584e+06	342368	1.92192e+07	37526.5	1.96491e+06	49013.8	24003.1	101840	713229	27876.1	1.92296e+06	12664	21753.2	616044	849465	724576	105470	572400	444598	55885.5	14361.1	429325	198473	4455.2	330760	43844.4	26082.6	48784.1	138550	6.72717e+06	283823	426238	52229.3	336227	17753.9	52555.9	297935	27827.2	30607.4	721217	121623	235783	452979	735614	49696	109953	150381	200338	2.93534e+07	7051.58	3533.33	1.22208e+06	468077	28161	52592.3	125999	482062	244047	669907	200465	311644	28123.8	501175	25429.6	3258.73	20705.3	85056.4	460814	61889.3	145745	40753.3	658028	286822	3.14185e+06	209825	8.9481e+06	466719	5751.05	225846	87015.7	112420	9721.36	88901.5	22302.5	1.52089e+06	2.09179e+06	3.8803e+06	111030	619483	1.4527e+07	2.40107e+06	20026	22066.3	239462	199981	450463	1.14197e+06	222191	190982	89925.2	115967	117337	167505	46383.8	66756.9	18028.5	51569.9	95609.1	280017	49744.4	347136	153285	81773.4	85494.4	45516.9	986445	14839.7	218167	10249.2	48202	66908.8	229265	423422	19838.7	35986.5	84399	1.25448e+06	17994.5	3.49096e+06	211040	6.70839e+06	83965.6	22737.6	228933	54112.7	94130.4	4985.26	181545	26539	29291.6	794435	147884	999334	26167.4	27110.2	18517.7	8657.46	417950	5671.13	5043.14	872460	7.38353e+06	7234.34	16565.3	1.98345e+06	8767.84	529415	1.4482e+07	18350.8	53326.7	190147	3.10167e+06	234786	28753.3	489648	64245.5	96402.3	285093	1.6303e+06	4.15244e+07	1.79772e+06	156290	522818	464046	185758	653023	134174	78562.9	1.34237e+06	83806.6	60307.5	25880	3575.35	1.6303e+06	54583.1	195495	254743	58426.2	2.37434e+06	65374.2	92571.1	55405.5	53777.6	478900	2.57517e+06	101874	9291.29	231903	1.21548e+06	28432	5666.57	30273.9	1.26989e+06	23707.2	98882.5	194830	240615	1.68433e+07	2.32051e+06	209014	16533.9	2.1618e+06	4224.8	34081.4	37693.7	117203	1.36945e+07	374243	31661	62307	238584	69289.6	354766	508984	995658	764558	37645.2	365088	1.72934e+07	4.04168e+06	394201	201884	869700	1.57138e+06	3.38349e+06	4134.92	4240.55	59629.6	26342.4	105184	86675.2	365088	250431	24789.3	417863	88999.6	47621.1	8922.79	1.35378e+06	14497.8	2.82137e+06	5.68872e+06	199580	296900	32522.5	8848.78	1.50957e+06	115947	82113.4	18714.6	37052	20333.9	3358.21	65259.2	908703	105678	1.43705e+07	18954.2	10598.4	335866	350118	142895	3434.47	1.08234e+06	7338.63	289531	83889.4	13152.9	10696.7	789116	4.41641e+06	79144.1	227512	4751.51	1.09804e+06	49155.1	52691.3	108882	522776	371615	2.06439e+06	916268	523767	17957.7	73605	53439	225198	1.52586e+06	2.47783e+06	13845.9	78006.7	191212	48867.8	523767	153173	89817.6	113974	112084	72641.7	15346.4	383335	332498	3923.66	17429.2	177818	21055.8	701131	930185	5636.76	5957.97	46063.5	1.44531e+06	31134.7	7304.29	1.33155e+06	1.00565e+06	19179.3	53300.5	35235.4	49293.5	1.44531e+06	69168.4	58625	30723.4	1.61215e+06	54192.4	240885	290591	21758.3	453972	63762.5	58042.7	17347.8	296890	104204	435119	26468.1	121989	29362.2	48801.6	76739.2	121989	163941	203307	77042.6	8273.97	32554.6	76144.2	98390.9	35592.9	371903	17080.7	104966	8096.1	74305.7	137872	1.04396e+06	134114	22646.5	74343.3	558178	39240.1	90996.7	80118.2	32691.2	142895	3.01911e+06	2.8724e+06	2.8392e+06	15073.2	276007	875266	47974.3	757815	7.81844e+06	234468	21714.2	2.44742e+06	2.27741e+06	111328	2.28152e+06	19959.2	626633	44756.8	4227.31	165672	5147.47	73289.6	367139	150673	878192	58234.4	56609.1	7513.51	4052.52	1.75243e+06	15148.7	87333.1	935104	15466.1	185838	105038	782102	119246	8706.25	28838.5	69642.1	13635.5	256401	15315.4	353137	1.82123e+06	130795	27766.1	30277	16432	98164.8	75115.7	44778.4	214971	145486	79876.3	131604	3.88376e+06	93314.2	23354.6	4535.63	42137.4	3.70171e+06	270156	14682.2	7802.47	90556.6	17482.6	3.88376e+06	794355	4266.75	69479.8	270835	120661	19902.4	71523	1.91313e+06	172823	2.43827e+06	26215.1	4.02665e+06	543296	7.65673e+06	395017	15236	727591	42942.5	185876	6890.43	502348	477368	160306	63799.6	75091.2	543296	1.22246e+06	5360.15	2.74331e+06	51623.8	199772	372726	3.79085e+06	359865	2.4992e+06	3.58453e+06	2.28469e+06	82772.3	21605.3	6124.05	52821	47277.9	38203.5	296093	11372.3	18135.6	585284	315364	27979.3	4139.68	3.02564e+06	1.0885e+06	411660	12972.2	363485	1.62969e+06	8021	16852.5	274367	92459.2	191076	396199	3.02564e+06	43672.4	194891	202673	263206	24914.6	424861	106201	14574.9	11804.9	7100.3	396199	1.9248e+06	104757	44862.3	4438.34	560501	351877	30528.7	3.11747e+06	12233.3	52232.3	729440	481254	3.11747e+06	132141	17118	8985.1	172533	115738	17007.2	6305.83	40712.5	557316	990121	268460	128702	544363	127126	174889	365326	3.51871e+06	13767.6	629052	7544.11	15064	28757.4	36068.8	1.64184e+06	26547.7	622714	292596	53127.1	144638	4627.7	888976	48733.3	1.14332e+06	1.87367e+06	65595.8	70809	2.25557e+06	163178	782864	284235	3704.27	22454	595693	593390	95653.7	87904.1	1.64153e+06	3.93045e+06	617578	752099	298816	14680.7	11867.7	59490.1	110524	2.29196e+06	7768.19	5180.45	3.80267e+06	172589	222815	93848.6	1.62969e+06	88673.4	51199.4	1.13798e+06	86072.7	259294	2.29196e+06	32599.6	13770.7	137960	56507.1	9531.38	259294	125949	895877	6435.93	24617.7	51715.6	164898	115273	4741.05	313800	39665.9	276965	1.14057e+07	164898	540152	327962	76047.5	137687	507625	23194.7	77878	16378.2	70828.2	6161.67	135136	184535	118050	533081	27092.1	91943.3	1.77687e+06	658076	1.13961e+06	4215.07	2421.46	46402	17181.4	26259.9	36235.6	369332	469074	1.13116e+07	9515.8	625860	183217	149443	5318.8	143003	15012.4	47267.6	374155	25065.7	171174	69200.5	408711	35851.7	44612.5	556707	51609.4	7222.43	158307	176956	15995.5	44124.6	2.52593e+06	1.08187e+07	4247.97	351259	4662.28	146052	98552.7	4500.72	3089.29	442704	4711.59	3.24584e+06	4927.89	173994	132985	146052	5106.37	3.64313e+06	314194	499282	36769.9	119706	87217.6	276388	309461	836706	5139.26	122893	1.26136e+06	6.8682e+06	619401	29886.8	142666	91140.4	106945	190350	6.8682e+06	166404	4148.12	4681.92	142666	141215	35841.7	5709.32	4.26962e+06	115613	48577.4	132504	528003	67946	3.94708e+06	1.26292e+06	598367	70289	555342	4905.61	190556	293639	22930.1	567475	20162.9	1.58644e+06	3.94708e+06	8319.94	84612.8	207852	16464.2	2.08445e+06	8.59513e+06	124566	31102.9	991671	20652.2	544227	46759.5	544083	619141	8.59513e+06	474086	78451.7	46228.1	6310.95	392902	2.52404e+06	31802	4.09064e+06	162201	54537.9	90640	15274.7	5658.9	637225	1.73696e+06	798119	162201	125659	21720.6	723410	199823	21274.8	197657	79558	125435	870628	98727.1	1.59164e+06	75115.6	562621	62821.6	7421.21	114987	1.71165e+06	80499.2	259891	452055	186576	38836.8	17661.1	2.46654e+06	2.18739e+06	281183	217225	2.0127e+06	2.85e+06	74016.8	10264.7	41020.7	108767	10107.5	739119	257349	986032	2.0127e+06	259148	14012.4	152236	1.43157e+06	986032	1.31134e+06	26093.4	544943	393476	12791.5	2786.75	45855.7	4218.51	488485	27615.8	185189	21685.7	210576	337251	168576	4.36638e+06	163563	1.98854e+06	256950	159462	43893.6	17666	234318	35216.7	20155.2	788819	464146	235791	31301	224874	37975.7	99907	1.12357e+06	410731	235791	1.26016e+06	181988	50194.5	111734	184624	433688	4778.15	54975.1	227728	1.38115e+06	25679.7	62741.7	226009	207943	25716.5	62741.7	202699	29698.7	184323	53913.9	2.88788e+07	3832.4	228992	300062	311953	4471.16	1.65946e+07	1.879e+06	26887.8	55017.6	4516.51	156692	240136	115353	172215	40000.9	47172.6	930781	26955.8	3008.76	1.34731e+08	1.91997e+07	87109.4	67754.1	27668.5	86213.4	5.41652e+06	19422.3	9.44956e+06	275723	57272.6	312822	89439.7	12729.9	81093.6	275723	141143	1.50645e+06	37895.4	23818.2	1.69092e+06	275723	27805.4	1.41916e+06	346986	1.63e+06	795097	106427	4210.11	4713.83	81961	58405.4	4.97677e+06	3.92909e+06	3.35017e+06	105157	139011	1.48527e+06	60720.4	150773	19903.3	7484.07	88437.1	120625	124489	5.17032e+06	33263.6	191283	686018	7896.59	686018	63592.4	27761.4	4.433e+06	94366.1	28519.8	1.86093e+06	6798.72	4783.28	158860	556731	119219	63859.7	11882.3	5.70527e+06	34199.6	63748.6	3990.92	40270.4	89452.6	6.90842e+06	1.46538e+06	168475	1.22419e+06	335945	116892	5562.05	85116.9	8587.04	1.46381e+07	6.84484e+06	192758	30535.1	6.90842e+06	367247	156792	96006.5	3033.26	16059	97727	210692	96006.5	1.10062e+09	1.41133e+06	4.21445e+06	349018	380444	366642	675078	347237	227282	62653.1	7407.02	4163.06	102099	747890	1.75792e+06	4.21445e+06	150727	168231	10375.5	4.91911e+06	43003.2	105556	254507	29793.5	251988	2.77947e+06	3357.94	47899.8	153305	2.30093e+06	1.50755e+06	562868	75931.9	44339	26827.9	27520.8	470382	3455.82	2.79365e+06	873579	44125.1	10091	34902.1	66851.2	36401.3	137057	1.129e+06	39334.3	638982	2.69107e+06	56930.6	99367.3	217527	135041	77507.3	1.0842e+06	489102	1.46912e+06	4.70915e+06	24207.1	265138	232372	8196.94	15618.2	109922	259561	1.01167e+06	224812	445452	4.70915e+06	470309	2.48336e+06	5358	32608.8	1.98637e+06	235814	232570	230050	1.01167e+06	3.05953e+06	2.2382e+06	2944.67	5840.95	247842	72795.7	461706	78330	679087	570255	3.05953e+06	90105.2	113551	8843.34	420970	310462	1.41264e+06	272415	565385	607952	4.80839e+06	95193.2	3005.12	17741.3	22538.4	1.04736e+06	272603	4.60177e+06	16047.4	190531	387835	20065.6	1.08346e+06	911852	333088	60810.5	17844.4	4907.75	4873.13	5079.45	174531	521410	3.26582e+06	78840	521410	160899	57351.1	521410	2.07669e+06	154903	601893	52574.3	60170.2	230100	3224.31	57351.1	621793	3046.72	2.02385e+06	29320.3	14335.4	123400	254831	149277	303840	24123.6	489777	139506	279114	414757	7641.93	172712	263633	29558.2	23694.4	147348	4391.28	60095.4	440886	143419	417728	3.19043e+06	150431	17904.9	2970.63	3669.34	2981.44	7.11277e+06	363190	227750	1.56335e+06	205166	102086	121590	7.11277e+06	363190	37119.1	69293.9	15158.1	296251	675138	60398.5	3955.86	126796	682594	76514.8	1.20911e+06	68658.4	70199.9	673037	1.76141e+06	153716	262660	97923.7	1.58875e+06	1.81337e+06	114927	5627.73	21806.3	304046	16080.7	434634	341815	66271	111115	4080.58	13962.8	1.69535e+06	2.82173e+06	2.15806e+06	13116.2	99319.7	93430.5	1.78743e+06	47698.2	93131	11974	67877.8	214511	241440	44800.8	4545.94	5390.85	5.6741e+06	1.37121e+06	138987	21856	3360.06	3004.54	4059.29	75067.7	65702.5	173413	1.2166e+06	7.30006e+06	408850	393861	122413	1.10274e+06	10935	78160.3	1.2166e+06	285468	4.43163e+06	802584	2.43307e+06	3.10932e+06	33895.8	166644	6.5056e+06	976273	34674.7	18164	2984.69	329355	983200	4.22288e+06	389384	1.88406e+06	1.30127e+06	58031.4	399073	1.88406e+06	12761.7	359965	379078	3118.85	3.28611e+06	32468.8	39339	399073	1.1695e+06	328212	1.47563e+06	579887	3.64213e+06	2297.97	21242.5	1.20719e+06	418220	3.64213e+06	108694	70802.1	1.3139e+06	151728	68691.4	5.87431e+07	647333	1.20719e+06	2.26069e+06	140409	921756	2.09155e+06	719198	463078	17547	388625	415420	218376	359271	975835	926597	83430.5	1.34049e+06	699511	275245	137762	351541	3.7279e+06	174276	24481.7	46641.7	12576.4	51071.5	100418	3234.14	283029	1.27891e+06	461636	21697.1	4714.26	17376.7	2.4343e+06	116612	95918.4	5045.95	23424.4	169521	415416	2.4343e+06	13079.6	17376.7	415416	613961	415416	1.92988e+06	620201	67755.3	798399	65104	5.50069e+06	798399	1.52052e+06	127954	307778	8.27522e+06	313377	7237.8	52302.4	34531.4	19059.2	2.97186e+06	40084.2	8.36752e+06	313377	985856	113338	851409	382065	814187	21496.7	165879	25481.6	25478.8	4310.33	6903.33	30413	405715	6342.86	101157	63656	2860.63	5.01828e+06	347761	465644	14870.1	146957	49338.6	1.58709e+06	5.01828e+06	347761	652894	61040.5	15744.7	18145.5	3.86967e+06	652894	4656.56	20874.6	86748.2	1.02788e+06	1.71069e+06	299715	401526	77219.8	43229	5034.95	401526	4556.74	46599.1	10883.4	3127.77	1.07841e+06	18585.5	24258.3	2.22054e+06	352419	66291.1	167230	51964.9	55335.9	46050.5	348395	122012	158940	1.53701e+06	346852	3579.85	1.11572e+06	2.22395e+06	352419	24135	55335.9	5.55426e+06	1.42541e+06	105352	439781	135395	938877	5.55426e+06	540948	120265	12692.5	50500.3	938877	4.75238e+06	180285	686278	2.51148e+06	2.46189e+06	96030.7	241630	542891	127997	336748	990680	316838	302422	3297.8	26122.4	1.99553e+06	316838	1.97986e+06	1.28598e+06	3725.19	3173.79	413841	1.97986e+06	382390	294116	13943.3	13261.3	25284.2	191211	521323	413841	1.41639e+06	2.95674e+06	41748.9	3.16479e+06	1.09286e+06	242144	685268	2.95674e+06	431757	90788.6	1.09731e+06	2.43984e+06	128612	154204	1.17281e+06	58456.9	973191	2.07484e+06	961449	411475	127985	100632	565125	404630	2.07484e+06	202594	404630	1.24493e+06	3.23518e+06	32858.4	363341	458571	7493.75	363341	1.97061e+06	695444	480409	100499	469165	896468	233721	336345	2.07282e+06	556132	223108	901379	223108	156126	98806.2	901379	129927	336345	759174	95598.8	536415	5245.4	2.37769e+06	75504.6	96289.4	292993	1.09489e+06	299606	95598.8	359984	5566.74	75504.6	254013	120188	380816	338595	104588	140066	215200	379815	120188	350127	1.50751e+06	287930	51599.9	3562.16	5505.82	359815	315766	91227.4	258773	342836	2.25554e+06	167494	51599.9	119588	680934	3134.82	419542	218957	106649	78190.8	342836	1.74586e+06	146316	106649	108271	3.56899e+06	74378.1	680934	106649	49811.8	3.56899e+06	128889	347088	128889	341185	57111.7	3.13647e+06	341185	373269	790047	128889	168900	138287	1.69572e+06	134672	168900	263355	114598	128889	187214	112792	1.11347e+07	387140	606866	127719	22249.9	3811.26	277921	241315	1.40193e+06	131678	127719	32912.6	1.40193e+06	131390	344260	66288.6	2854.97	2.41948e+06	1.04421e+06	74303.5	2.41948e+06	122046	633780	2.38308e+06	456550	134182	390560	2.38308e+06	27299.6	635625	2.38308e+06	115656	561020	1.36567e+06	151022	1.39539e+06	281366	111278	473228	118198	31032.2	47600.8	283172	450091	120921	1.39539e+06	253099	486388	161630	492747	77140	739088	925926	473228	22004.6	273960	80923.6	74596.9	469309	45946	469309	247965	345762	435339	337995	3782.56	286390	247965	623013	147559	244034	201590	303723	162060	1.60962e+06	178984	146901	131640	67563.6	477707	244034	82495	1.62055e+06	97778.8	477707	116174	447912	232923	91889.5	890479	754613	254065	273129	194574	4268.08	31752.9	273129	227207	216854	270930	127253	279204	632457	2.40695e+06	77382.8	23030	201371	201371	130232	422818	141252	228369	130232	118747	74750.4	1.94198e+06	46148.1	954855	116881	619089	46148.1	1.38746e+06	1.21214e+06	118747	56988	231979	1.1107e+06	619089	1.21214e+06	680871	404154	112066	14074.3	1.21214e+06	231979	96561.9	404154	112066	1.11574e+06	680871	899918	203325	680871	22873.9	534679	163857	293471	307760	163857	140425	238218	415961	160789	136908	128050	40875.3	565522	161441	140425	1.76586e+06	7465.31	4.66831e+06	103464	565522	143906	565522	174138	111218	233396	45296	250154	1.05254e+06	546745	563269	117861	108123	47030.3	423283	154383	202343	234275	241584	527254	2918.48	3349.15	3377.64	1.60438e+06	154383	257334	234275	527254	90707.6	31918	44236.8	162435	314218	113422	162435	82627.6	162435	59854	261618	120212	1.53084e+06	116432	162238	75584.8	398627	889159	125943	165682	1.13747e+06	193670	435339	8965.2	1.10733e+06	130093	398627	8965.2	408474	173644	261618	913398	148507	330676	358734	128554	104843	189084	412095	128554	7118.23	913398	192429	189084	325367	728600	789380	192429	1.1853e+06	1.78527e+06	220387	3026.53	2.04251e+06	378800	130074	449730	220387	196748	441474	97807.9	5535.43	249529	2.04251e+06	218314	441474	109342	655279	1.34954e+06	99930.8	110372	249529	1.34954e+06	175027	1.25614e+06	145231	108406	126579	577600	175027	165537	161887	133398	563819	175027	172276	372428	519999	175414	845245	110372	336725	494487	101235	453026	845245	89004.2	462578	243059	165537	372428	494487	450094	171371	376928	450094	344984	150842	215465	136371	450094	145624	394497	161549	64366	168296	349682	89185.1	168296	1.54546e+06	178994	349682	64366	100753	178994	62058.2	99411.8	92588.9	61714.7	152102	107798	888741	59328.3	84849.2	74738.3	490459	888741	139612	3666.26	279268	490459	266037	100068	59328.3	279268	490459	266037	268390	130211	460091	382628	382628	23002.7	124711	460091	141665	172674	144781	151330	120536	62722	139689	72370.7	75892.7	435881	55052.6	192251	489709	721673	435881	192251	146377	405395	435881	164096	202078	489709	405395	152089	115167	361628	299920	202078	348385	146377	1.96115e+06	235735	164082	142580	147726	177345	103768	138987	146377	218759	19667.8	115196	142580	218759	137099	217743	1.59751e+06	115196	212897	148774	495875	147799	212897	519313	495875	113373	252087	113373	151652	252087	197396	519313	198653	202466	191808	264782	313450	146926	421300	1.65361e+06	764001	128664	48876.7	23845.2	128664	1.28213e+06	764001	238402	460388	121847	1.28213e+06	48876.7	464840	281033	229427	528295	118258	366865	281033	366865	257960	236249	128819	656604	244401	281454	656604	84923.4	287862	159408	675024	135234	82509.3	898405	135234	1.13657e+06	126424	5.13211e+06	115987	332056	112266	1.13657e+06	111777	152310	926338	891490	127814	332056	71586.3	111705	103921	463674	127814	332056	103921	3.11061e+07	297155	83866.7	891490	120295	332056	350890	713521	52156	365223	273815	713521	365223	342112	204097	84839.2	335906	365223	108307	266639	342112	232046	120295	258325	237748	335906	400223	253645	266639	124576	258245	168311	159625	106437	1.17712e+06	128240	75421.9	303290	1.17712e+06	258245	694239	236655	54300.7	673433	124528	230125	234066	741892	124528	213996	330349	206939	213996	155207	234066	330349	248337	484087	129875	258602	167076	294281	139103	293208	139103	117062	155131	80134.8	996842	125587	129610	77154.9	125587	189712	573827	237237	573827	508790	237237	118069	237237	251189	118069	74267.6	422394	181094	1.17723e+06	422394	265380	162988	83159.7	235587	59721.2	76301.3	108762	264079	544239	264079	108762	235587	146170	138667	216596	146170	158675	87659.6	1.05357e+06	2.93673e+06	80406.1	77676.4	1.49227e+06	610014	80406.1	147352	125258	238009	493778	125258	1.29834e+06	2.3125e+06	158819	238009	499127	683125	781616	1.51529e+06	639418	170373	1.51529e+06	644387	1.01972e+06	959294	542935	698655	542935	3.28811e+06	699421	441711	310242	350186	667371	3.28811e+06	312577	83078.9	134507	667371	104429	539987	163441	539987	1.63748e+06	931401	30969.4	211960	854620	604972	901025	484287	427394	723460	469564	76794.5	76794.5	224087	429171	124754	723460	149124	771758	149080	605849	887435	771758	1.0331e+06	307636	871278	265385	1.0331e+06	537171	753250	325449	962115	125377	537171	325449	539479	125377	564817	95927.8	294997	174487	149794	361068	847527	706591	230041	91786.8	98950.4	178959	172567	847527	91786.8	1.17192e+07	216345	178959	409394	4.16917e+06	374759	162678	230041	372008	402965	192140	230041	369079	132955	374759	296177	132955	118957	218346	233311	145634	163516	188117	77046.9	209385	163516	292316	192334	209385	944937	67095.7	292316	168846	2.47635e+06	97477.2	664217	117551	52572.5	211264	43319.2	522881	522881	522881	106007	463194	307994	307994	177524	106007	148762	106007	224995	224995	148762	183899	106760	81310	106760	204636	204636	189430	204636	112392	111971	66608.7	239649	241137	239649	239649	142665	200063	253217	186121	107260	212694	112397	81246.8	212694	109410	282592	114784	112504	114784	109410	109410	283608	48304.7	96433.1	282900	282900	282900	278600	278600	111948	6932.23	111299	5768	111299	111299	280108	303252	303252	205871	61095.1	15694.7	154761	2.73437e+07	22177.4	8.10045e+06	109749	15759.5	2.72748e+07	2.84926e+06	326721	2.45616e+07	2.97047e+06	1.09504e+06	3.06671e+06	5.06966e+06	131522	1.19194e+06	29227.1	1.12636e+06	497637	5.25754e+06	408946	676358	6.35772e+06	191859	58633.8	378772	207098	2.00344e+06	299324	857792	4.93057e+07	60895.8	8.80197e+06	2.39175e+06	512175	5721.08	169074	46108.6	21052.9	29804.6	694777	176363	5.41923e+06	2.90458e+06	118535	4.04499e+06	20672.9	660480	67203.2	903228	283331	47061.5	25730.1	8078.91	545601	8846.5	33977.8	759923	203948	7281.07	129072	505005	201302	8.93972e+06	304649	1.54966e+06	56456.4	1.05279e+06	404167	1.43074e+06	84202.2	5.62652e+06	292429	1.39703e+06	1.18368e+07	1.09079e+06	325884	985881	1.92889e+07	480411	225665	742417	16358.9	95385.4	95566.3	144554	431563	4.46409e+07	194586	1.00999e+07	301112	21593.7	207013	152767	285531	85079.6	454702	203152	3.3822e+06	577628	199395	176425	2.30764e+06	408752	1.52208e+06	281784	17541.6	290745	9212.57	45116.7	6.17648e+06	301960	212429	678753	4.38552e+07	6.46395e+06	687105	1.62147e+06	37308.2	1.49867e+06	7.01515e+06	944663	152674	1.3047e+06	4749.95	4.29941e+06	719531	327830	30762.9	14147.4	3444.6	111449	95144.8	3.10999e+06	4441.99	331413	298681	2.90635e+06	1.43284e+07	7.15601e+08	342985	2.96065e+06	4.83121e+06	34448.8	78988.8	300165	747810	29457.4	691108	1.14041e+06	125618	56698	1.33804e+06	3.16577e+06	5.51182e+06	5.1384e+06	327415	126369	844776	798213	77613.6	1.13764e+06	989294	356368	50711	153234	33248.8	4.16711e+06	7.2085e+06	8.23624e+07	141685	21041.5	2.51259e+06	388355	56884.7	730222	2.60807e+06	275398	129671	68127.4	390322	1.02729e+06	337858	40298.3	35163.9	68769.1	2.12499e+07	112372	2.87803e+07	308523	65187.4	703397	295312	184323	1.13984e+06	172412	27952.2	337251	3.68945e+06	396503	320305	7.74091e+06	85533.5	541843	821106	1.43451e+06	95210.4	5.4512e+06	1.08592e+08	359411	3.36225e+06	848651	299377	3.23518e+06	189628	161603	4.50445e+07	749026	388581	171052	379594	56501.6	127354	4378.71	625188	49984.1	935104	67884.3	250832	66411.1	528457	1.87037e+06	7.48495e+06	9.657e+06	293888	158684	134895	78451.7	444871	1.77944e+06	602733	1.06842e+06	399970	740870	18495.5	213944	4.70915e+06	298578	358610	1.4326e+06	2.52876e+06	3.08853e+07	339453	3.71624e+06	2.66899e+06	896425	4.28108e+06	232298	3.08014e+06	106166	896425	52990	4.01052e+06	72664.1	16579.8	3.19e+06	2.25569e+06	160066	71392.7	773953	5871.39	173541	72901.9	4866.91	3600.87	105104	2.71972e+06	105725	1.56065e+06	112315	2.40695e+06	40246	2.99779e+06	103338	2.92715e+06	314218	222177	217337	452234	165070	65190.2	136371	311074	344984	372428	137383	1.6468e+06	104154	1.96115e+06	252087	221062	34224.1	23352.9	178610	219793	161364	32899.6	14583.3	339292	190970	352617	8220.52	3.45464e+06	4987.75	178839	3.96382e+06	508312	53901.2	1.94263e+07	1.5034e+06	874597	653792	43560.9	1.34361e+06	22187.6	736459	1.19168e+07	112555	24769.6	2.18057e+06	150563	38066.1	18167.9	363328	121887	3.10879e+07	8763.02	206643	1.16014e+06	10395.2	30101.7	3.43488e+07	3476.13	19543.6	4.49017e+06	205508	1.68075e+06	71280.8	30915.7	41562.5	24881	130913	2.81616e+06	3.83129e+07	203842	423554	18724.9	22837.2	51248.8	48367.2	75927.3	478218	85169.5	126023	9333.16	31731.2	3.86585e+06	503109	3.82079e+06	43699.1	59945.7	656155	928004	6.87777e+06	4.62874e+06	4.37598e+06	4.25452e+06	6.03186e+06	5.83766e+06	4.93292e+08	1.57475e+08	6.91266e+06	1.98989e+06	3.92182e+07	461032	453910	6.32071e+08	4.41354e+06	2.62386e+06	232691	494860	105210	124539	2.5575e+08	3.07032e+06	868793	5258.07	9764.22	174890	427593	135770	2.3085e+06	589269	43765.2	2909.42	39982.5	356672	5.24611e+06	89311.9	174075	38742.1	1.08025e+06	855901	13139.1	3.06496e+06	1.9444e+06	1.14197e+06	636780	224561	466300	959839	3.70299e+06	576330	207788	591333	22748.3	1.22843e+06	2.24841e+06	3.12991e+07	1.84668e+07	67951.5	6.27041e+06	569420	585347	35320.1	262323	43685.1	368274	2.73444e+07	104833	3.125e+06	50279.2	52203.6	6.28207e+06	625917	47668.3	244692	222602	1.09619e+06	512354	2.8707e+06	30853.9	3.47022e+06	53144.2	1.27849e+06	1.0417e+07	1.22333e+06	1.27624e+07	143007	2.65376e+06	636549	69036	263313	647767	939136	4600.53	6706.58	2.07588e+07	2.18721e+06	322907	283748	9532.95	1.79831e+06	16810	4.25001e+06	2.77703e+06	36181.8	8.17261e+06	7.46677e+06	109058	16254.7	197753	125146	217397	3.67712e+06	5180.44	34952.7	51025.1	1.52309e+07	1.20134e+08	65331.4	3.80855e+07	6.95285e+08	463184	2.72032e+08	1.54605e+06	1.38098e+07	1.07155e+08	601111	7247.77	33304.7	334602	873884	421438	138158	2.58975e+06	1.89705e+08	102784	14298.3	4058.45	1.0464e+08	48316	198693	31132.9	65887.9	2812.32	22569.2	255458	50121.6	1.78776e+06	796188	285059	51710.3	80469.5	4.46409e+07	17584.7	318415	3.62573e+06	1.12518e+06	905086	2.01024e+06	1.60153e+06	4.88222e+06	37190.5	1.3426e+07	129463	144485	32198	3.31421e+06	373567	3.04656e+08	38816.3	6.75723e+06	1.81025e+06	1.24508e+06	4.94423e+06	57162.6	1.56401e+07	149162	359381	1.50291e+06	397716	11607.7	3.13098e+06	2820.95
SA006207	A. fumigatus wt + Cortisone acetate + Voriconazol	5				476939	1.83975e+08	851240	830910	665523	129588	8.29922e+07	427550	1.30757e+08	1.56286e+07	611457	68330	5.93564e+06	1.10828e+06	1.18399e+06	449687	25532.1	325424	1.86285e+06	195926	9.57648e+06	62692.3	1.5478e+06	124214	1.62031e+06	73824.5	449544	164519	49226.3	5.93564e+06	189991	4.83685e+06	100445	102944	182592	5.48152e+06	300270	315367	299679	53591.6	419164	472494	2.22351e+06	253932	2.71749e+07	7.82599e+06	3.09048e+06	2.37022e+06	279422	169934	218059	4.38578e+06	19107.4	77762.3	65403.7	73233.4	2.55749e+06	2.99824e+06	229369	903499	1.55702e+06	827591	60750.2	1.27207e+06	328953	99806.7	202500	105156	721653	447053	69590.2	911370	227929	279183	127302	54829.6	88726.7	460326	513048	2.50802e+06	500842	472163	4.58272e+06	252640	1.24471e+06	2.18772e+07	934859	262385	544153	1.37556e+07	98905.8	180353	267080	273474	164381	277514	823132	5.70196e+06	137926	54756.8	64203.1	1.62506e+06	1.38432e+07	438798	135235	2.30331e+06	41917.4	240051	2.70219e+06	184386	644327	815210	34731.6	449072	1.31173e+07	1.41075e+06	967634	278040	66352.2	5.42226e+07	1.49106e+06	3.12663e+07	273043	147455	766760	38048.1	151933	299630	411641	656989	7.85394e+06	3.04163e+06	302563	3.0675e+06	2.72904e+06	81396.4	104388	76068.5	287734	942442	38263.9	1.76367e+07	1.77936e+06	60860.7	6.55616e+06	736905	95402.6	314606	129126	1.88187e+06	5.25558e+06	69599.9	1.20727e+06	295269	14806.9	494656	525884	1.26092e+06	81116.4	46760	226063	361394	185796	957250	6.29919e+06	789013	7005.76	248055	100040	806902	249391	330423	1.26474e+06	358565	1.39281e+06	115514	346760	327677	86386.8	1.87192e+08	7.91823e+06	1.99206e+07	2.12164e+06	262719	17936.8	1.23967e+06	67504.1	803928	105671	44033.3	1.47849e+07	95952.2	176430	94012.6	106660	1.96611e+06	169228	584166	526568	116315	26129.7	122284	484410	209274	38317.8	48411.8	19252.9	586693	1.38737e+06	17808.2	455326	58285.2	147713	215325	55307	265212	175288	160214	1.94054e+06	67911.1	604607	3.13103e+06	914253	7.26252e+06	285514	1.09741e+07	689224	95951.5	298526	368599	138176	30736.3	45730.8	148327	203558	711657	2.03057e+06	876925	853293	3.34055e+06	821990	159048	557939	22999.9	634688	11103.4	8930.27	9.58427e+07	173400	3.6796e+06	89702.7	6.67083e+06	105997	46222.1	209334	8.35878e+06	138046	196035	17825.6	1.29687e+06	733208	2.08495e+06	128471	1.52483e+07	2.64343e+06	127205	284971	142724	130769	519432	3.49165e+06	9.43277e+06	795903	82029.9	588381	42936.4	92192.4	22828.7	153174	492421	5.05591e+06	130769	275339	815027	129335	433138	320189	3.66062e+06	662432	362585	1.56795e+06	248267	388721	34599.8	289457	1.26205e+06	378136	6.33209e+07	62124.9	208896	488689	110523	32727.7	7.62648e+06	128060	250674	39212.7	1.27155e+07	746597	1.83569e+06	2.02935e+06	212531	5.58472e+06	536210	1.99485e+07	394496	2.78314e+06	255736	54947.9	155112	653052	93290.5	2.38626e+06	619928	79142.1	737356	1.01779e+06	773506	64056.4	2.49087e+06	196475	70537.4	52896	317859	246884	73462.7	363125	82141.5	76889.9	162692	256420	7.55273e+06	320483	754945	150186	369074	46492.8	35015.7	317387	118984	71378.1	526108	221248	369247	451377	753564	270691	131864	83588.6	198798	2.77098e+07	106323	24369.9	1.12514e+06	484726	164235	318944	165790	976230	75498.6	728205	290431	328304	15198.9	480180	69758.5	4099.58	46737.6	71857.2	642074	102161	97889.9	70834	616539	433444	1.64004e+07	186710	2.27211e+07	3.2382e+06	26927.2	434991	200317	44942.3	147294	300950	333316	1.55699e+06	3.51982e+06	5.37242e+06	320861	472664	2.59878e+07	1.77658e+06	39207.6	76436.5	147445	258462	1.0526e+06	676625	247365	232120	108018	283677	119364	254177	124384	84770.7	318575	55734.8	312388	591641	83241.8	313937	282776	194075	68162.3	199777	793260	16162.1	239876	14416.2	28031	518629	480719	414651	23728.9	187049	155035	239717	78040.9	3.12686e+06	282499	6.75567e+06	264279	68170.6	62059	138764	152515	602611	394405	28731.1	38324.6	1.20267e+06	35822.6	321347	138885	375709	56092.7	18897.2	581356	11663.4	16327.1	1.02857e+06	1.27821e+07	41371.7	65727.2	2.0467e+06	15515.7	552725	1.32394e+07	39951.8	77329.5	87215.2	3.4527e+06	127851	171303	977161	15582.3	93702.8	283838	1.67758e+06	4.21937e+07	1.93291e+06	318160	1.20627e+06	558083	226316	587675	199525	103115	1.09176e+06	116601	539610	16192.8	9077.51	1.67758e+06	189604	257675	308084	76434	1.69199e+06	47545.8	75340.4	53558.4	66079.1	155084	2.39412e+06	173533	27514.8	412392	1.32082e+06	289844	193546	611718	1.3175e+06	794257	124758	760335	210383	7.6015e+07	4.5111e+06	369640	22446.8	1.0683e+07	282089	49836.5	31969.5	46844	1.48334e+07	634727	33559.4	534854	268309	80050.3	291859	827068	1.51786e+06	680573	20463.5	442678	1.92393e+07	4.98104e+06	463705	479621	1.59356e+06	2.66808e+06	5.92065e+06	18800.7	26267.2	256683	116443	133292	211327	442678	259163	239833	493533	202088	23356.3	18533.8	1.18234e+06	14802.7	3.99033e+06	6.2389e+06	380818	619174	52656.6	13570.7	1.61595e+06	428005	142560	51525.1	91173.8	157782	4347.18	69555	1.82201e+06	129617	1.58142e+07	80033.5	10754.9	380825	264741	30958.2	35009.5	1.81638e+06	143161	319802	197918	20349.3	21010.6	37959.3	4.94734e+06	126778	514344	34003.7	1.49429e+06	161114	172566	214685	534919	276426	1.0445e+07	3.37734e+06	622615	27008.1	89961.7	50071	317640	1.93462e+06	4.5769e+06	17810.8	157243	298953	47588.9	622615	558941	51564.8	141781	232643	203995	8856.68	501625	598174	8666.93	38706.5	109002	22097.6	902783	1.82097e+06	3424.36	6704.37	24189.8	1.68664e+06	34867.1	5933.09	824532	879340	84068.2	137842	45132.5	143241	1.68664e+06	143206	119810	146793	2.66442e+06	128258	474527	652322	28102.6	581721	205975	191229	12751.5	137020	138025	454004	148262	323725	31413.4	157265	185155	323725	415243	414934	82764	47636.3	32772.6	94983.5	53994	47660.6	550502	16341.7	401974	32692.3	333402	170834	1.50536e+06	81513.2	142219	86405.5	697107	38327.3	27777.6	123041	13753.6	33233.2	4.44105e+06	4.62761e+06	4.26401e+06	23026.2	525131	1.08858e+06	48978.3	1.01396e+06	6.98128e+06	243710	74503.9	2.95081e+06	2.4492e+06	316522	4.28184e+06	122758	145868	90977.8	18034	116702	169628	111160	246578	280488	752597	61713.3	24600.1	34602.2	32316.8	1.55862e+06	16470.9	136548	800443	1.32992e+06	125084	527531	1.14949e+06	173721	7019.18	46748.4	69536.8	52259	1.44462e+06	16771.3	477430	2.91094e+06	94319.4	18931.2	2.30591e+06	39624.8	149767	137085	503804	345615	211442	134116	70277.5	3.86105e+06	121351	4857.98	14587.1	77297	5.46537e+06	491968	29377.4	124357	222120	89050.8	3.86105e+06	803650	10204.3	632246	528347	99756	37256.7	132719	1.83892e+06	212011	2.45243e+06	29357.9	6.06564e+06	526072	7.3686e+06	541484	7219.74	5577.3	68791.9	274847	11947.6	952153	350664	432233	64334.5	209454	526072	2.20673e+06	28686.8	2.04378e+06	87114.2	259387	440418	4.5871e+06	407975	2.46311e+06	3.69565e+06	2.5672e+06	115179	32283.6	12457.4	102306	61853.9	180325	431637	30889.9	23861	537498	394488	39446.6	40431.2	3.29186e+06	1.11792e+06	516617	102846	896011	2.15736e+06	165403	207215	845920	270902	12349.7	432235	3.29186e+06	142177	305050	335002	390737	43627.5	1.43306e+06	201886	30342.7	45004.9	37582.7	432235	2.0777e+06	168330	9162.94	11863.2	643102	500087	8863.5	3.27634e+06	50177.7	38290.4	265441	390506	3.22757e+06	131804	16570.8	15491.1	296758	130561	147942	31959.7	69693.3	9.15812e+06	1.04375e+06	437951	143802	216918	173538	173190	465361	3.84821e+06	1.17003e+06	35670.6	32978.6	48962.9	45215.2	38980.6	1.87163e+06	61856.1	590538	272315	155205	247275	222177	1.08308e+06	340215	2.222e+06	2.31929e+06	235251	162243	1.55744e+07	191451	1.09385e+06	628134	18145.6	22373.5	199951	396011	166078	162827	3.76745e+06	4.31575e+06	405505	998631	485734	19944.6	42963.8	164470	33193.6	2.65607e+06	136419	10823.1	1.50815e+06	190591	283843	99898.6	2.15736e+06	75890.4	23156.2	4.5568e+06	72012	299546	2.65607e+06	118568	22531	264859	77515.8	15005	301730	197181	490738	8834.89	425389	69250.1	201659	197702	16220	450505	18273.3	966371	6.01102e+06	201659	787507	421908	174140	331313	1.25594e+06	134813	76763.6	31225	234828	26872.7	101854	120172	332996	1.83728e+06	30340	123448	9294.74	659771	1.13948e+06	43325.6	6858.75	118270	68837	141080	34547	504931	657863	8.82773e+06	17304	1.01075e+06	19736.8	149887	21529.4	239734	4784.59	58881.5	504931	51774.9	53722.7	365211	541569	35243.4	167735	1.21133e+06	51580	4707.88	103092	276921	22019	115362	28915.5	1.0076e+07	13260.1	539493	25403.3	183408	168492	18668.9	4844.04	677589	24865.3	109132	150106	67599.7	83157.4	183408	10871	3.37149e+06	524202	708733	7390.26	243616	280663	392441	33721.8	740357	9874.82	121796	292121	6.56833e+06	913463	50689.8	258465	204786	33252.3	143171	6.56833e+06	171890	41364.9	14332.5	258465	237520	72832.7	4181.86	4.19587e+06	175556	46213.4	230052	889834	363049	4.12835e+06	1.35545e+06	686205	128535	394915	12021.1	266347	1.94631e+06	18344.7	142924	25775.8	1.54627e+06	3.68491e+06	19384.7	904476	212545	254556	2.00785e+06	8.92665e+06	184032	55355.4	1.54508e+06	261382	614471	220114	576721	593311	8.92665e+06	463333	244907	43213.8	21188.5	96801.2	4.57075e+06	58055.2	4.07297e+06	290027	86206.9	108124	14711.9	19428	13767.1	1.88115e+06	850862	297777	184210	280125	788811	168800	664981	42691.3	141512	99283.7	929975	81091.8	4.37596e+06	88421.2	606422	111873	13676.3	249249	1.72392e+06	306602	239152	506914	197405	106637	79078.2	7191.23	2.23549e+06	305320	500495	2.30151e+06	2.84876e+06	115904	143983	41220.4	164677	29160.6	16704.8	274619	1.09669e+06	2.30151e+06	298180	46521.3	367776	4.25281e+06	1.09669e+06	1.45765e+06	29221.5	554414	445946	19656.4	14207	109879	172133	34398.7	29845.2	233801	458483	152176	407609	56766.2	2.51297e+06	192395	2.89815e+06	337634	54519.7	162441	805699	349894	34619.2	31501.4	1.33552e+06	330335	368614	28393.3	205462	40923.8	178374	1.31746e+06	360133	368614	1.31154e+06	604925	118900	183677	278691	16804.2	258254	51390.3	324052	6415.22	385106	181956	262747	299082	65486.2	65019.2	244010	90110	323439	101551	27524.4	66835.5	438466	206538	1.26899e+06	4732.25	2.88189e+07	3.45193e+06	167744	91599.2	15759.4	77682.5	9121.33	82304.9	157307	169297	58162.5	1.18352e+06	30218.9	8679.26	11428.9	2.37386e+07	70663.9	130960	96988.7	188975	1.40002e+07	23884.4	9.01582e+06	274095	6234.33	235986	119930	21691.8	188438	274095	172406	1.53556e+06	94541	26673.5	987822	266449	124988	1.91079e+06	351047	2.79529e+06	5.44329e+06	115670	202809	7917.89	234418	96711.9	4.53811e+06	3.9585e+06	39144.5	188987	1.59901e+06	1.34782e+06	78441.7	19117	78326.1	199736	143550	168600	118433	135078	166522	295748	524536	17911.8	524536	18820.7	41978.2	4.2719e+06	139430	113248	15654.2	165605	75169.7	282361	995410	158295	114654	8235.19	7.03877e+06	102573	114681	22603.5	113122	83464.3	6.84051e+06	1.46934e+06	234972	679564	427485	380248	23298.2	161735	84896.2	40211.8	182030	5560.6	44003.9	6.84051e+06	525345	254949	150083	42111.1	41348.4	94390.8	139602	150083	175582	1.28758e+06	2.66224e+06	559338	525345	474653	1.7406e+06	589221	200509	40757.9	8659.71	191336	198501	786853	1.70053e+06	4.46163e+06	119960	146769	28076.2	84521.9	111909	22079.9	195007	131756	225764	2.69288e+06	4407.11	86822.8	93928.4	2.09575e+06	23419.2	1.66476e+06	214691	86901.3	92364.2	48929.4	10795.5	10954.2	2.9387e+06	822466	76048.2	83888.1	157416	137864	175239	16293.1	5.76358e+06	28098.1	669950	3.06602e+06	86717.6	33510.3	21197.9	3372.59	106215	25407.2	586445	1.61487e+06	3.63612e+06	40139.8	143917	233226	8232.25	32691.3	109743	159111	1.10666e+06	256993	474311	4.6683e+06	591491	2.70829e+06	6781.51	201063	2.1227e+06	287440	141581	356790	1.10666e+06	3.27837e+06	2.38687e+06	10970.2	6986	25395.4	361991	688059	54466.4	698572	527383	3.27837e+06	72654.3	102348	175830	440677	975507	78940.3	286941	527383	15765.2	109738	359097	13876.2	18019.2	62994.6	1.05502e+06	319275	4.85441e+06	54807	395048	416158	224352	9712.54	1.16215e+06	403371	115556	7159.84	5459.82	13054	39663.6	231539	576974	3.60293e+06	268402	576974	165891	74465.4	576974	2.2963e+06	241041	438691	413519	415330	259399	4688.69	74465.4	703303	59805.6	2.9253e+06	144515	827386	105119	289867	234416	455645	27015.6	74187.1	221279	227107	715839	9368.22	119271	4104.28	51379.9	120925	231027	11010.4	123542	32899.1	139202	471324	3.51457e+06	231027	18153.6	4319.8	3531.44	110593	6.3586e+06	441465	228799	43586.8	201471	170918	128955	6.3586e+06	441465	115377	126503	16203.5	314133	901352	85421.8	66429.5	214399	341221	81657	63620.5	117680	113863	3620.66	1.55505e+06	138635	345999	102414	1.82675e+06	3712.08	175981	127268	29637.6	698175	45501.5	415670	267428	47128.3	3736.48	5777.32	19004	8.42208e+06	2.78139e+06	4.04411e+06	51806.9	173322	141166	1.80102e+06	69826.3	290124	134944	173322	297048	365378	28200.5	33607	57941.2	5.82596e+06	1.32721e+06	173860	303708	36001.8	4033.4	6686.42	112583	95981.8	276235	1.31744e+06	7.49666e+06	374787	348399	225783	494503	24266.6	47214.9	1.31744e+06	376111	77161.6	800233	2.53457e+06	3.17131e+06	67571.9	4304.22	96469.6	600983	56773.5	74135.1	3956.68	351109	1.46357e+06	6.12551e+06	424184	2.07763e+06	1.00915e+06	122424	428547	2.07763e+06	49505.2	760760	63493.6	4288.93	6.00621e+06	38342.2	92987.9	376870	1.42192e+06	424706	1.43373e+06	2.10493e+06	3.6637e+06	3084.88	17613.1	1.24747e+06	468762	3.6637e+06	118096	100925	1.39708e+06	243928	243576	25554.8	5803.08	1.24747e+06	2.30628e+06	141775	910208	2.3418e+06	711829	482604	79601.2	456936	498822	303871	348273	1.14098e+06	1.12388e+06	4045.42	59507	65472.9	373084	140178	331227	3.74527e+06	252970	25509.5	95509.5	51782.6	509634	81167.1	28126.3	373084	1.34838e+06	867906	62029.6	33008	36834.2	2.65669e+06	134207	1.19684e+06	12856.4	179250	269055	417508	2.65669e+06	90061.4	24534.2	417508	1.29408e+06	417508	2.12598e+06	310967	122112	883483	57004.3	1.57981e+06	883483	779765	148057	358339	65348.7	377469	9535.33	327147	20666.6	38049.5	23241.8	57855	3651.26	364305	1.14139e+06	165406	22530.3	310763	22556	16439.6	187770	32531.6	119746	35142.6	87627	256513	398396	28585.2	100860	98362.7	4089.37	4.77273e+06	385437	546081	377720	3107.94	91255.2	1.27061e+06	4.77273e+06	385437	868903	89311.7	28522.8	15953.8	3.50849e+06	868903	2613.9	92411.5	108356	40389.8	1.61191e+06	298141	335233	180807	179903	15672.9	195352	12534.8	175319	65686.7	8129.37	767661	68626.2	65690.1	2.03175e+06	385939	870558	1.02574e+06	443645	143914	77394.3	402566	161853	889477	105165	34447	4524.66	1.15889e+06	2.20648e+06	385939	26313.8	143914	5.83397e+06	1.44939e+06	133127	613644	94552.9	963649	5.83397e+06	590852	134126	15539.6	67572.2	963649	4.93211e+06	250723	703614	2.60068e+06	2.69603e+06	116358	335190	660313	67475.6	317483	965111	306068	217578	4258.91	41299.5	195506	306068	2.22837e+06	1.37827e+06	24864.9	7793.7	404360	2.22467e+06	424368	270157	132616	13537.1	23583	28873.8	24014.9	404360	1.64089e+06	3.17741e+06	30420	903978	1.21387e+06	255414	727255	3.17741e+06	279643	198573	1.21387e+06	2.49823e+06	221175	102442	61559.6	53596.1	1.06475e+06	2.39579e+06	1.03922e+06	456294	166846	38077.5	604757	387897	2.3923e+06	241442	422058	1.47007e+06	3.32048e+06	37955	439365	569557	12510.9	439365	2.04149e+06	800384	585284	109374	68304.1	863704	347525	435799	2.45012e+06	616655	237826	863704	248339	251036	88495	863704	135966	435799	811567	151525	615870	4070.72	721733	97195.2	116652	341908	1.20836e+06	282559	151525	399682	5476.22	97195.2	251967	127947	465792	339199	74532.8	142167	273645	328611	127947	465792	1.46294e+06	328611	484304	4579.55	15203.7	528680	328611	89119.5	264957	377834	2.41411e+06	154558	484304	145213	773909	4048.43	528680	221106	145213	130932	377834	1.9284e+06	115701	145213	70415.4	3.56163e+06	91804.7	773909	145213	26303.5	3.56163e+06	131474	420528	91804.7	455620	73414.5	2.94152e+06	455620	480677	803333	141235	116474	57382.4	1.62038e+06	123767	259316	331220	116488	131474	188028	132039	58073.5	27701.9	655541	123767	37532.5	3942.31	17113.1	181708	1.4198e+06	157061	157061	201883	1.4198e+06	105484	418571	47368.9	8397.6	2.42257e+06	1.08936e+06	118156	2.42257e+06	105484	605676	2.40497e+06	430136	122353	356074	2.40497e+06	17845.5	605676	2.40497e+06	182648	608206	1.29992e+06	89639.3	1.42839e+06	299490	154792	454866	40347.9	305709	61004.3	278202	517182	146424	1.42839e+06	339866	560509	139141	560509	90218.7	819112	932160	454866	48070.9	394374	61061.3	204049	463887	45925.6	463887	207692	348423	468760	300610	5201.64	263452	207692	733325	134289	221106	116674	328572	197066	1.68365e+06	221106	201725	144836	89539.7	476887	221106	92591.2	1.713e+06	144630	503802	90129	517033	228696	35873.8	1.03161e+06	856421	213013	311386	228419	14513.2	24561.4	311386	221663	221388	271144	175073	221663	758716	2.47314e+06	132530	66365.3	153009	153009	171578	408801	176850	295546	331055	176850	105858	1.8701e+06	119664	916442	118185	775081	119664	29088.8	1.18738e+06	140223	95071.1	223127	1.15014e+06	775081	1.18738e+06	723782	477840	106993	21810.2	1.18738e+06	223127	198503	502079	74265.5	1.09179e+06	723782	857928	232480	716095	34630.4	578717	183505	344625	350075	176246	227684	239923	530014	176246	171049	205853	80623.6	560210	187898	227684	1.72351e+06	48355.6	6.11091e+06	7703.74	560210	195521	560210	195521	132868	214086	62365.4	286742	1.22109e+06	970410	544356	178365	84883.6	16152.4	439351	178365	181359	286742	355392	613941	2950.88	4824.73	3583.18	1.5299e+06	178365	331939	244877	613941	85764.6	399364	75402.6	189311	272577	123255	189311	101337	188352	93222.6	296221	101337	1.42706e+06	129116	222464	88297.1	401958	930655	199628	367533	1.35895e+06	232843	468760	31332.5	2.8263e+06	130585	401958	31332.5	365979	217926	296221	876052	182442	331108	375656	131901	61208.9	182442	433598	131901	53811.2	876052	214359	201370	439420	698044	797014	230329	1.19416e+06	1.77939e+06	143909	12014.1	2.18022e+06	382437	182843	481615	143909	163089	481615	77597.1	6131.31	263428	2.18022e+06	143909	411558	120753	755612	1.3941e+06	115792	115110	233905	1.3941e+06	190693	1.29462e+06	187544	120753	147830	687338	190693	163460	147830	177681	687338	190693	163089	466434	545626	106175	939683	139713	341663	593599	140364	502548	939684	4973.4	593599	248917	163460	466434	593599	498026	163460	428051	492485	246211	170805	356093	129574	492485	128356	459740	189414	84273.2	302215	404541	115728	302215	1.54937e+06	154970	403307	87323.9	134662	155061	109362	90879.6	165266	122439	179076	133924	885253	87688.5	109362	51545.7	518845	885253	129875	13568.4	291166	518845	270352	148751	91753.2	291166	518845	270352	349657	148751	447561	425577	425577	58166	153571	364388	126643	192460	131821	154106	87417.5	85499.5	126431	153571	131821	407373	90499.2	173526	561698	809953	434273	173526	141059	367302	375976	137497	204474	561698	358374	143794	137497	395810	330789	179923	375449	141059	2.06652e+06	253886	171899	104723	121011	253886	99743	136419	141059	264593	44709.7	134137	134009	258794	146712	182244	1.67076e+06	134137	245384	162726	539035	146712	276216	577704	539035	163632	276216	163632	111607	276216	234369	577704	197448	264992	234369	318703	264992	145119	367206	30589.2	715030	158786	84913.3	59391.2	158786	1.35156e+06	715030	273334	495210	134297	1.35156e+06	84913.3	387567	274213	224660	537415	162368	408990	245074	408990	245074	165289	123121	634003	313304	313304	576479	100637	251907	136215	576479	133313	64965.5	930435	102389	1.21512e+06	135842	132681	134858	299298	112579	1.21512e+06	121302	112579	989398	882963	115595	299298	106678	162510	148036	517629	51761.7	299298	148036	109965	329511	105442	882963	129536	286470	353776	730773	129536	346250	267695	730773	341650	417436	154785	80575.4	286470	341650	137081	327852	417436	233881	140028	354080	154785	286470	818277	306959	327852	125017	284664	194065	190324	125017	1.16012e+06	117557	86257	188844	1.16012e+06	284664	926063	267739	77573.5	818565	88473.1	267739	259542	818565	88473.1	183646	351380	203121	183646	150583	261879	377028	238642	453188	150583	261879	173384	321455	165251	166393	165251	166755	155611	83399.2	1.25586e+06	106076	5205.16	109286	100854	220113	764618	272808	764618	598875	272808	97763.1	233288	239198	97763.1	67262.4	419921	220113	1.39083e+06	408763	298634	169209	59795	301754	95217.9	115126	118101	338875	632131	303373	118101	303373	105067	137423	248700	134052	161262	74261.5	892886	2.66417e+06	77595.9	91448.2	1.36596e+06	507191	77595.9	164922	171485	306428	495145	164922	1.14088e+06	123255	101608	306428	520494	590733	931070	1.28962e+06	625068	130119	1.29508e+06	635583	1.10225e+06	1.02372e+06	117167	702379	516154	3.29426e+06	702829	568397	287447	352805	720798	3.29426e+06	287447	55364.5	140854	720798	123448	523165	205362	523165	1.77779e+06	939760	103524	934079	934079	721012	939760	550636	484304	839708	588591	156049	156049	225083	484304	164080	839708	179242	914469	157151	686425	1.00427e+06	897143	1.10522e+06	363346	994522	233588	1.10522e+06	592119	814597	372895	1.02456e+06	135946	592119	195920	623436	156926	642208	93507.7	272767	209574	156926	411484	815849	4.42962e+06	249229	180621	112055	238381	188964	815849	180621	1.73577e+07	258793	206125	422238	8.82237e+06	417026	181672	249229	417026	463661	201936	249229	417026	147534	417026	341675	121014	140050	295935	231382	231382	178126	260735	96757	256077	173757	330624	260735	250319	47138.6	85479.6	289170	163558	1.63433e+07	94149.1	595827	96130.2	82526.6	171302	96783.8	560326	560326	560326	169033	511382	300807	241251	203412	168225	206297	169805	206297	198218	206297	210826	120008	108274	120008	209630	230484	220370	209630	118679	82174.1	82174.1	221427	234410	204867	204867	168704	215917	269634	205848	132085	269634	190588	99862.9	221430	110053	288509	135026	122082	135026	110053	110053	281315	60070.5	113322	230251	362190	362190	362190	362190	136241	70733.7	133835	70733.7	133835	133835	318521	338920	338920	293083	455802	275061	2.80463e+06	2.39463e+07	31809.9	6.38109e+06	133358	7886.56	3.63531e+07	5.7746e+06	251656	1.65206e+07	5.51138e+06	1.08569e+06	2.71779e+06	1.04763e+07	175588	3.51362e+06	717110	1.19165e+06	460367	5.29909e+06	288031	392952	4.94968e+07	131667	178857	356902	179902	3.06557e+06	463068	1.67552e+06	5.85866e+07	125638	1.28405e+07	4.58272e+06	594965	16114.1	131489	187445	26884.7	61150.8	789584	222229	8.78382e+06	3.36232e+06	150397	76310.6	109631	84181.3	36836.7	738169	582326	731834	22680.1	11550.8	867894	26812.4	41911.1	265441	477097	419144	248381	560335	263383	6.86571e+06	414780	1.42895e+06	153886	1.50468e+06	1.00508e+06	2.14776e+06	128676	1.79989e+06	287062	2.67434e+06	2.04106e+07	359749	1.88366e+06	1.07583e+06	2.37153e+07	429634	598685	854268	32258.7	740300	18701.6	539052	600067	5.3171e+07	119756	1.31133e+07	446160	168304	281369	226999	480513	967283	729312	129090	2.09939e+06	263505	1.55409e+06	794908	3.84752e+06	292694	2.4651e+06	363304	124422	437998	17402.2	49599.6	6.87889e+06	1.13888e+06	403328	171090	3.54742e+07	5.13122e+06	937771	1.92937e+06	23859.9	1.55476e+06	7.15026e+06	2.30395e+06	416449	674275	148982	5.18205e+06	144907	1.67394e+06	852357	19355.6	48105.8	426064	388031	1.97741e+06	16983	428574	174197	4.29787e+06	1.76819e+07	6.12086e+08	284775	5.18215e+06	7.62791e+06	108607	2.18475e+06	489014	518427	31948.7	2.18402e+06	498283	91185.3	202691	1.23284e+06	4.56084e+06	7.54576e+06	7.12998e+06	743255	129158	907524	1.12154e+06	87569.4	945047	1.91421e+06	414575	78733.7	370843	49910.1	6.11367e+06	8.49065e+06	6.76607e+07	578513	17670.2	1.73677e+06	148218	75616.8	1.05273e+06	2.5176e+06	446354	1.77289e+06	76294.6	499415	1.60425e+06	459316	39711.6	121498	98026.9	2.7736e+07	367971	2.78826e+07	300995	244293	1.26622e+06	386503	323439	1.39853e+06	254847	40873.8	407609	3.17188e+06	521138	427578	4.03981e+06	2.63145e+06	888738	1.12563e+06	2.5177e+06	967061	3.81646e+07	1.08478e+08	241334	3.96636e+06	880873	169737	3.32048e+06	257678	748267	4.07341e+07	718787	91324.6	308838	12718.2	4895.9	192765	27735.8	815855	77953.5	800443	43130.4	209168	73703.7	440130	1.27493e+06	5.57616e+06	9.73999e+06	360001	165597	835091	212516	500209	1.21194e+06	702752	1.41979e+06	351383	270565	69161.5	119163	4.6683e+06	361764	428418	1.80558e+06	2.40219e+06	2.81847e+07	494530	33433.3	15640.1	2.28018e+06	2.6736e+06	202696	873856	357402	2.28018e+06	128672	26102.3	835482	15818.6	3.80675e+06	1.60717e+06	233053	92809.2	890011	6560.96	186143	78968.1	101521	21172.6	138371	3.11504e+06	168272	2.61078e+06	132691	2.47314e+06	192772	2.96034e+06	99257.2	2.96034e+06	314909	243323	288436	429348	95847.3	119339	129574	334989	246211	466434	131084	1.74731e+06	183709	2.06652e+06	276216	179171	47106.9	457455	205826	233717	53592.5	60664.9	10737	409864	402648	513709	27305.8	6.17643e+06	38468.9	305448	2.98543e+06	691580	177208	81666.5	38142.5	2.28451e+06	91281	275741	1.06565e+06	32118.5	387996	1.36215e+07	201270	122060	869904	199980	58884.9	25663	335171	96878.4	4.82738e+07	1.06085e+06	274918	1.75522e+06	1.92438e+06	58349.2	3.1065e+07	3645.46	19413.4	5.43955e+06	397437	19270.1	158106	148566	34304.5	417768	226855	19741.4	4.12853e+07	269866	145586	223224	12387.6	157919	164778	292715	1.40514e+06	148136	182390	38941.3	132352	4.42904e+06	1.20526e+06	5.12045e+06	577380	95615.2	995985	1.17469e+06	6.57491e+06	1.85088e+06	1.03466e+07	3.73282e+06	6.85595e+06	7.42826e+06	6.26731e+08	1.41931e+08	9.23058e+06	1.79838e+06	1.415e+07	596857	680445	6.58242e+08	5.00276e+06	3.00788e+06	261866	770313	417197	145039	2.40346e+08	889002	914586	10448.1	100610	169055	710654	154729	2.44265e+06	499720	100341	10091.5	107608	377258	6.48917e+06	180227	325996	158532	1.87117e+06	828228	11017.7	1.11368e+06	2.14449e+06	676625	881124	1.09177e+06	262385	339325	5.22715e+06	1.121e+06	549717	1.48632e+06	170755	1.48409e+06	2.60765e+06	20121.5	2.38774e+07	69373.6	8.31893e+06	1.34526e+06	839236	249183	699007	136988	49486.6	1.93711e+07	151937	4.65198e+06	218727	83524.7	7.00933e+06	851144	66105.8	399894	78294.8	968671	1.07469e+06	99137.2	134837	4.45106e+06	63854.4	1.03874e+06	1.36095e+07	639707	2.85129e+07	616609	4.06458e+06	461927	1.4516e+06	3.53914e+06	3.83441e+06	846344	7708.43	10885.3	3.21078e+07	2.40835e+06	574692	537437	63456	2.29159e+06	288672	4.45027e+06	3.28711e+06	64330.3	1.3962e+07	5.86392e+06	100617	12808.9	755917	384696	272445	4.71898e+06	14500.5	664781	487999	1.00277e+07	1.41756e+08	147121	4.19893e+07	6.19525e+08	233430	1.42112e+08	1.99292e+06	8.98378e+06	1.22062e+08	730594	43815	105215	538363	2.46126e+06	187109	157288	3.64298e+06	2.88932e+08	1.01168e+06	56091	13460.6	9.88187e+07	185848	439710	174315	82712.7	2835.8	27249.1	524311	62920.4	27210.9	376542	902251	71299.6	33090	5.3171e+07	15840.5	619526	5.98214e+06	1.72634e+06	848391	208881	2.36387e+06	3.81478e+06	28892.7	4.63848e+07	102899	69449.4	269546	2.60119e+06	2.64074e+06	3.84104e+08	106450	3.49829e+06	6.44396e+06	1.82154e+06	3.40791e+06	69356.4	1.39363e+07	474637	663232	95741.9	397055	34574.1	8.59657e+06	70975.5
