## Supplementary Table Metabolites Area under the curve Plasma for "The murine lung microbiome is dysbalanced by the human pathogenic fungus *Aspergillus fumigatus* resulting in enrichment of anaerobic bacteria" (part 3 of 3)

### Sheet: No annotations (continued)
SA006208	A. fumigatus wt + Cortisone acetate + Voriconazol	5				297146	1.8509e+08	822456	1.40232e+06	367711	148076	8.63136e+07	531412	1.27124e+08	7.85081e+06	280992	146080	3.96739e+06	1.1274e+06	641425	422300	32038.1	357557	2.00958e+06	141205	8.61675e+06	119857	2.15134e+06	228772	1.60756e+06	123426	197050	188293	89652.3	3.96739e+06	157953	4.833e+06	54242	111083	215070	3.62391e+06	173742	742588	1.06571e+06	83629.6	399511	499785	2.35897e+06	228853	1.23101e+07	7.60304e+06	1.93976e+06	2.34993e+06	47344.1	84932.6	284748	4.94018e+06	20083.5	93438.1	154452	270039	1.61067e+06	3.00272e+06	548420	584317	1.1839e+06	447217	18335.2	855461	192975	34452.5	132530	89592.5	370831	342519	145065	861665	126712	134805	293582	153805	51603.5	275699	422050	1.94851e+06	32487.2	630348	2.84958e+06	321431	1.33039e+06	1.89389e+07	384127	290885	337050	8.56166e+06	123774	320710	529264	476312	295613	264580	164392	2.71604e+06	42327.1	32432.9	25761.8	1.81813e+06	1.23452e+07	156848	98392.7	1.0779e+06	23362.5	184259	2.07572e+06	634698	564183	630350	35390.4	1.12246e+06	1.00239e+07	1.15163e+06	916113	750893	28975.8	4.10102e+07	1.29525e+06	2.68268e+07	252237	108787	474677	24164.9	13369.2	256650	500990	351947	6.42127e+06	2.90917e+06	510846	4.38417e+06	2.86091e+06	75741.7	22157.9	93247	545820	1.19814e+06	133189	1.80106e+07	1.1382e+06	137908	3.77318e+06	421012	108311	218482	177179	2.00849e+06	5.25159e+06	6149.96	176962	320158	38158.8	326172	551734	1.11564e+06	95107.3	126617	124051	1.22359e+06	61957.1	2.57189e+06	1.3586e+07	816747	93141.7	782225	70753.5	2.68116e+06	290186	340635	2.04642e+06	847072	1.46207e+06	74235.7	206878	575425	93995.4	2.52304e+08	1.13261e+07	2.71472e+07	3.03481e+06	323211	18555.3	321302	50456.6	720485	47653.3	37951.3	1.45803e+07	50632.1	117261	106612	123005	1.19051e+06	209964	72349.8	273946	50207.4	6004.84	206356	451790	352940	19219.5	327365	9380.06	178891	263984	59142.7	763175	70262.3	132561	1.39624e+06	75224.7	259375	155431	66352.1	4.05302e+06	28448.9	330901	581919	133585	1.50864e+06	179987	1.11158e+07	84042.8	177365	178439	146824	28456.9	4209.01	60694.5	153005	61648.7	595926	1.26219e+06	1.11822e+06	570527	3.32582e+06	34843.9	41377.9	716623	83216.7	596047	68960.1	14584	1.4331e+08	461067	3.40849e+06	114473	344621	91701.4	31107.8	111394	6.30368e+06	97502	248586	200415	1.11129e+06	450116	1.57859e+06	58748.7	1.57457e+07	1.98e+06	99824.7	285757	103031	92293.7	369150	7.21311e+06	4.60252e+06	593890	64504.6	177455	68888.9	64532.3	19822.5	138003	271748	3.20575e+06	92293.7	153751	548020	99071.5	1.03264e+06	185421	6.20682e+06	449330	263212	767399	172096	275691	55975	251554	3.13051e+06	462136	7.53569e+07	84557	154107	444453	47881.3	50219.9	9.22225e+06	39483.3	185285	8455.15	9.47444e+06	478029	1.03864e+06	416631	215959	9.84045e+06	357865	1.46273e+07	56080.7	1.70878e+06	118515	30629.4	99759	566240	47165.9	2.56791e+06	19045.2	55301.4	607825	1.00027e+06	1.69523e+06	83100.1	747934	40453.9	89485.7	21391.3	283763	131314	44850.4	418961	94975.3	25546.2	178432	248644	9.24076e+06	237719	158856	82010.6	451999	69210.6	54054.7	385050	390474	54302.1	695084	142498	164285	421454	906315	132567	91295.1	167034	148538	1.37177e+07	26967.2	7316.79	636598	425724	78512.4	169208	103413	847200	113462	460520	239900	215320	36897.4	367902	31868.5	5300.09	20379.1	64369.6	863479	343938	135159	45398.7	459008	503032	2.29521e+07	301090	2.32651e+07	817884	3402.25	230275	123561	68395	37408.7	117234	156546	1.24696e+06	7.258e+06	1.16105e+07	868644	576335	2.5182e+07	3.07789e+06	10767.6	22737.4	167878	162805	1.3972e+06	602996	199090	226128	186191	48592.1	368680	377238	84839.1	108360	53884.9	39857.4	92888.4	691283	92340.2	663563	132611	186512	141810	64599.3	1.30548e+06	20805.1	176804	18141.8	56295.5	110001	447024	494273	30447.1	339438	174502	118801	97378.8	2.17164e+06	231329	6.54408e+06	127001	72765.6	262405	187714	99054.1	5958.86	191903	28943.9	28408.4	849704	200817	626454	302539	72925.2	54425.4	17398.2	373915	4739.13	24655.9	419953	1.66944e+07	81017.9	14489.5	1.92161e+06	4878.85	338058	7.64935e+06	33381.7	120222	116823	2.2451e+06	107895	435817	1.36643e+06	96375.8	115040	269611	780238	4.32874e+07	1.58758e+06	176549	597046	412868	426343	346368	148536	9876.79	943216	106739	801763	152776	10945.7	780238	130314	175073	187297	98316.7	1.36352e+06	82435.4	114632	52861.6	244238	549809	2.52565e+06	38798.6	16418.4	258852	1.23903e+06	87607.9	10703.5	72096.9	1.32089e+06	48414	113278	565722	49971.4	3.31265e+07	8.61075e+06	337927	31272.4	4.39619e+06	4453.73	89378.5	65049.8	102509	1.50411e+07	597747	65261.5	465067	268451	93791	368519	581041	1.04115e+06	547394	59495.4	210788	1.92979e+07	3.3051e+06	442671	271505	956418	1.76369e+06	3.56357e+06	6929.46	7853.41	125824	37549.2	139809	197234	179514	243263	154326	387454	118598	88424	26548.6	1.47265e+06	15098.9	2.82585e+06	5.91928e+06	278979	335288	42318	27917	753845	221158	128008	33709.5	232481	16689.5	5583.43	123944	868934	83678.4	1.59512e+07	19631.9	10019.5	169469	228063	27119.1	18275.3	505771	112778	310387	85512.9	29211.5	8212.69	34624.1	4.95482e+06	87560.7	96925.1	28025.4	530324	103687	48387.4	102594	341937	29989.7	4.24222e+06	3.14767e+06	327156	15564.8	18480.1	320077	193460	1.82545e+06	2.21174e+06	16221.1	116038	206490	65176.2	327156	288634	45275.5	193419	115214	213336	18026.2	375360	345186	12592.8	31071.4	161775	21148.3	686821	983006	10815.3	5743.95	2763.6	1.60262e+06	40701.9	8382.82	1.83146e+06	731430	46612	510914	613229	91346	1.58815e+06	164886	89493.3	70101.9	1.91095e+06	81325.6	351455	386902	32914.6	523310	171401	1.68461e+06	20197.3	316230	171408	370567	306202	138818	28876.4	59711.1	70188.8	138818	96151	454970	64202.2	7429.4	32864.4	69380.2	97511.8	30354.9	216798	26581.5	172878	40524.7	198930	117997	1.65675e+06	129010	44377.6	62100.7	657232	655386	118459	52540.6	51030.3	29112.1	3.30945e+06	6.42321e+06	3.39185e+06	38380.9	239302	812800	55043.4	1.35079e+06	6.93271e+06	193041	58627.5	2.20823e+06	1.33514e+06	110248	2.027e+06	86192	662805	44889.6	4950.8	173202	4467.98	89923.5	182005	165396	417784	60737.8	114752	12623.4	20034.3	925736	15836.7	84505.3	1.69124e+06	22082.1	194886	426578	731468	120712	14722	93835.1	70153.5	36806.7	2.94846e+06	19759.1	483355	1.90767e+06	49891.5	16698.1	52345.6	231865	141042	93269.4	138490	248979	191127	78872.1	104302	3.71773e+06	53464.7	20131.7	19880.5	77485.3	2.93479e+06	341282	15176.6	31154.9	95150.9	43973.6	3.71773e+06	630018	11727.2	74612.4	341282	111378	59465.1	40336.2	1.79224e+06	146471	1.83843e+06	100234	4.29458e+06	264394	8.06359e+06	223820	22913.4	9683.3	62372.3	282167	22885.7	577521	231834	440520	111455	222415	264394	1.38583e+06	16590.8	1.01759e+06	46623.5	175850	265979	3.07989e+06	167782	2.79366e+06	3.54346e+06	1.49381e+06	75059	37777.5	16114.3	63671.3	88804	35082.6	341977	10905.1	71640	631360	221607	33939.4	22929.5	3.30632e+06	1.03916e+06	344665	87423.5	440035	1.23885e+06	4954.16	34748.3	348899	777690	10320.8	196205	3.30839e+06	58904.2	175904	215723	412085	24859.7	1.19324e+06	196777	24534.8	19115.7	93571.5	196205	1.97331e+06	90459.1	9356.47	8327.9	629509	177920	9168.82	2.93606e+06	27840.3	15889.4	843570	241122	2.95088e+06	148658	34281.4	49726.4	77943.2	198524	72377.5	17615.5	114310	1.48685e+07	989110	126184	225955	31169.6	176336	90937.6	189915	4.0691e+06	35099.4	68520.4	115286	26618.1	50087.2	39018.3	1.99155e+06	27598	1.27774e+06	193799	235034	206549	7848.22	932149	1.27633e+06	137516	1.94212e+06	319618	103129	3.71954e+06	78340.8	706816	361368	15105.2	27112.6	82558.5	597506	104816	165187	1.00799e+06	4.61401e+06	649638	839463	1.09935e+06	39534.2	98014.5	110403	57988.7	2.49953e+06	17730.9	10349.9	3.63944e+06	179634	193727	422644	1.23885e+06	135906	23406.8	3.09103e+06	107635	131027	2.49953e+06	139057	60061.3	155892	36356.2	20932.5	131027	98708.3	244641	6899.3	61616.5	95016.8	83838.7	113991	23190.8	192686	41877.7	367545	5.90637e+06	83838.7	535749	395626	115145	173206	572698	214371	8779.93	35474.9	648755	40482.7	45881.6	178352	149666	618071	22236.4	111202	105882	778014	712589	49450.2	8195.4	133581	246378	123300	27506.2	496715	480508	9.14343e+06	24640.6	737013	14912.4	101098	96298.2	139243	19309.6	19614.9	476851	84100.7	59118.4	178335	325698	36115	88527.8	108744	35412.3	15644.6	153002	333769	18519.4	282689	98546	1.03008e+07	17936.3	260740	6155.21	72325.9	149921	25448.2	9379.35	419003	39082.1	482189	5650.11	18754.6	5656.83	72325.9	6485.58	3.37784e+06	496102	321449	5124.67	206641	213329	368199	61301	813821	9308.58	73941.2	583652	6.28776e+06	788561	76299.7	166127	116773	37105.3	815954	6.28776e+06	135172	27474.3	15907.4	166127	155269	59492.5	6311.94	4.14869e+06	159161	16624.1	220673	465441	111510	4.43472e+06	1.30299e+06	936570	82133.7	469734	19043.7	272133	228851	25279.9	342544	38583.8	725261	4.20719e+06	30067.3	1.31985e+06	168928	255310	2.21055e+06	8.76003e+06	58548.4	108046	1.43355e+06	340565	467256	104767	258264	692696	8.76003e+06	398212	98798.6	79097.7	14176.1	227360	4.39049e+06	166340	4.05143e+06	74083.8	40097.2	79052.4	14461.5	11981	46214.7	1.9465e+06	778272	74083.8	118903	50994.1	740154	210543	956951	46157	137239	136505	441394	93921.8	1.69831e+06	29018.7	625870	316985	10072.8	322601	1.53051e+06	94387.2	415605	265458	74534.2	67508.5	34165.1	65211.4	2.16777e+06	295838	413464	2.46742e+06	2.96353e+06	53030.5	11427.9	83234.3	134502	39505.7	56728.7	146437	494580	2.47058e+06	182817	21060.1	133682	1.90539e+06	494580	1.50871e+06	21416.7	233365	517486	98999.4	11666.7	105538	470274	28011.9	29874.1	78771.7	1.22393e+06	224099	387471	207910	1.67063e+06	70748.2	2.47282e+06	276094	199102	226273	99038.3	230077	30326.2	71736.1	654748	265606	302673	9771.99	152893	98969.3	238646	1.24199e+06	309923	306421	1.53785e+06	235477	290572	398558	649881	43649.6	5708.28	57366	243803	42691.6	465305	23203	273281	259499	52692.5	23388.6	68386	43122.9	309407	46670.9	1.52503e+06	4532.08	205188	375115	694314	10157.1	2.20901e+06	881787	118214	191250	4283.92	137189	11568.1	176276	137561	86827.9	139159	733401	16402.9	10690.1	3.60967e+06	1.51274e+07	61969.2	112714	161809	162778	2.29899e+07	18019.5	9.03274e+06	129600	91914.1	197005	68147.9	24155.8	175176	129600	192108	1.36499e+06	192204	41917.7	334943	129600	63069.2	1.73981e+06	314171	1.48098e+06	1.0381e+07	63942.2	86211.2	467460	101643	305465	4.53846e+06	4.38211e+06	156239	186311	489912	1.41843e+06	25237.6	14444.1	43393.2	8937.48	157723	187012	94786.4	277228	86281.2	198852	171681	11762	171681	60735.2	32322.1	4.41975e+06	75842.6	168321	64762.1	29071	36349.7	199332	328467	130581	105863	8546.2	4.83029e+06	4139.24	976032	3785.4	104584	233325	7.61046e+06	1.4342e+06	248822	90070.4	564419	201824	39757.1	136672	194090	502166	704177	5072.34	79648.7	7.61046e+06	506039	107522	85536.6	53762.2	49111.7	148579	15576.1	85536.6	6.7831e+07	705786	4.34909e+06	402930	506039	422745	648939	515474	58830.9	49122.3	18833.3	76263.2	77720.7	367297	1.84522e+06	4.34909e+06	101306	107309	33872.7	186555	27388.7	64890.1	173318	16121.1	117209	2.69074e+06	15469	73523.2	165922	1.58776e+06	34366.9	262542	62585.6	89531.4	87152.3	37674.3	8914.07	8947.76	3.16552e+06	786807	49404.1	16810.2	22012	117945	59357.3	19878.5	1.23899e+06	22881.1	377788	3.16552e+06	68960.6	80525.8	21427.3	15556.2	30497.7	63095.3	293773	1.70657e+06	3.51038e+06	102830	127216	219210	27341.3	71018.7	34394.5	236143	584770	84262.8	495765	4.71454e+06	440568	4.80551e+06	14535.5	440648	1.90438e+06	264977	89570.9	194685	584770	3.53763e+06	2.18147e+06	17295.1	7375.44	23114.3	484164	1.05198e+06	25111.8	396409	197684	3.53763e+06	51332.3	102989	8580.45	421338	398806	71499.1	164207	268703	12876.3	212686	357658	13171.1	17089.7	25239.3	1.15383e+06	213077	4.66049e+06	79672.8	815515	222289	191380	46416.6	753892	209760	85441.7	7430.24	17919.2	15568.4	5653.25	105724	343453	3.97158e+06	24469.1	343453	72537.4	22011.4	343453	2.44564e+06	171941	492630	278890	151957	109520	4370.39	26769	805810	6757.84	5.26946e+06	161077	26695.5	315004	318045	184808	217619	19800	546556	224796	159232	1.08314e+06	14282.5	211108	46573.7	52186.8	18430.2	182040	3085.43	99169.8	19294.3	84494.1	182760	3.91681e+06	182040	88879.9	4026.54	4360.68	4307.68	6.4729e+06	249737	337121	32606.6	141581	160135	84698.5	6.4729e+06	250435	258431	48100.3	30061.7	285874	786825	93828.5	101398	151045	606549	82387	52082.2	157255	61943.5	39723.9	1.56678e+06	169512	281800	63793.5	2.00974e+06	58712.8	47390.7	17040.1	16730.9	108296	22474.1	391075	106848	48434.9	5891.3	5855.98	8470.16	2.32356e+06	2.66925e+06	5.33473e+06	77660.1	102632	109782	2.04475e+06	68856.2	68802.9	71183.1	86009.7	198385	332934	104061	4520.99	66402	6.33873e+06	1.32725e+06	259444	17938.8	41239.9	4131.64	5266.78	86621.4	90649.5	137875	555635	8.33974e+06	433519	296545	92806.9	408134	54822.1	18786.8	569391	364364	920950	358248	2.87079e+06	3.15318e+06	25557.1	6050.79	199202	1.05869e+06	50818.3	4775.81	4120.77	154140	1.05589e+06	4.14078e+06	168311	2.2604e+06	1.01796e+06	84104.2	194962	2.26186e+06	70983.3	1.10794e+06	51978.2	4232.97	8.12635e+06	100792	126983	190494	1.48332e+06	413536	1.28612e+06	2.11124e+06	3.70356e+06	3154.1	13053.6	709163	575969	3.70356e+06	96044.4	71043	1.31631e+06	144941	288166	2.20755e+06	16983.6	709163	2.33402e+06	38756.8	512600	2.41188e+06	702951	450238	18373	266475	204568	88774.7	200591	1.20797e+06	641443	13521.3	51054.4	82627.2	148965	64861.7	406311	3.84133e+06	134775	31294.9	88110.6	14154.3	936559	80778.7	19801.8	148965	1.57639e+06	1.34266e+06	38479.2	197546	41191.3	2.90719e+06	127043	312977	4894.15	463121	122085	215373	2.90719e+06	205906	41191.3	215373	1.18305e+06	215373	2.29096e+06	842637	168317	982796	57355.9	1.87888e+06	982796	1.35998e+06	70293.5	352794	483429	176993	16394	76232	17346	68239.3	149419	44546.8	554055	193244	1.05402e+06	135510	36120.5	68266.5	41214.6	18465.5	95107.7	48192.8	15001.5	20315.5	170889	74100.6	187495	8077.61	94960.2	93586.4	4232.19	4.85114e+06	215610	558994	28852.1	20821.5	110998	1.46277e+06	4.85114e+06	181188	722613	39233.9	49951.4	16987.1	3.69951e+06	722613	2826.35	20534.1	28728.4	172986	1.64253e+06	106043	118858	70743.4	4911.86	23969.2	118858	29338.6	14883.6	67369.1	4051.24	638733	63754.5	39288	2.35555e+06	216101	251799	271795	150167	102096	80571.5	485717	54187.2	236206	71830.7	82493.4	4720.77	1.21234e+06	2.35555e+06	216101	32076.2	102096	6.47108e+06	1.42849e+06	123628	517862	158779	504497	6.47108e+06	598245	127469	355305	76261.5	504497	5.4907e+06	216059	383281	3.03723e+06	2.56616e+06	68239.9	180961	861705	15098	188554	1.0721e+06	373895	79543.6	4509.23	27311.9	672398	338857	2.37636e+06	1.28763e+06	12055	9812.18	171238	2.37636e+06	395709	201562	29884.7	12463.7	20001.5	69027.1	19901.8	159144	1.6904e+06	3.01476e+06	31172.2	1.31059e+06	645036	133433	765305	3.01476e+06	56013.5	121634	645036	2.41255e+06	179437	175725	86494.3	24993.6	588363	2.562e+06	902256	396614	201401	68343.9	322360	161206	2.55761e+06	153508	161206	1.62136e+06	3.41545e+06	29754.5	221054	655468	31370.2	221054	2.19337e+06	987286	593552	112563	53400	1.0801e+06	139813	175122	2.66375e+06	620505	245087	1.0801e+06	255543	249175	28288.4	1.0801e+06	54375.2	175122	954859	47627.7	606120	26004.5	1.18387e+06	26741.4	131553	193527	1.35019e+06	386059	47627.7	393713	6146.34	26680.3	157508	134797	217874	385923	65289.5	163902	239043	217886	135787	217874	1.48044e+06	225012	95442.3	4641.91	6061.02	311862	261203	102339	166664	195939	2.79595e+06	117939	95442.3	145517	933620	4286.38	93777.8	125377	145474	64669.2	195939	2.20392e+06	61564.4	145517	97188.8	3.65664e+06	146297	933620	145517	30618.7	3.65664e+06	119740	258806	146297	255641	50907.9	2.97397e+06	255641	436513	827752	130572	58292.1	48443.9	1.6735e+06	189906	113862	264257	128248	130572	191344	153291	539894	26268.9	526593	191912	26416.3	14345.2	16540.1	183085	1.42012e+06	184145	192057	236722	1.42012e+06	223854	158369	9358.95	3818.53	2.89776e+06	1.0975e+06	110804	2.89776e+06	223854	366785	2.82362e+06	493644	71817.1	556747	2.82362e+06	32622.5	366785	2.82362e+06	146948	253567	1.57579e+06	142075	1.42539e+06	165139	169011	534065	30787.4	94892.5	71900.7	126520	300134	210522	1.42539e+06	165139	300134	143464	455271	103040	970492	879394	534065	47995.3	363383	45314.4	152255	330734	37224.7	330734	75408.1	396832	538364	171983	5133.77	160326	75408.1	747213	164781	237163	84502.7	373419	195841	1.8058e+06	217266	226646	187153	130377	223495	237163	32375.2	1.65288e+06	171482	223495	143754	484257	261006	77239.2	1.18202e+06	866086	300289	152622	184495	4048.28	35041.2	152622	54190.3	248194	324935	194659	54190.3	812684	2.61007e+06	80261.3	24617.9	199569	199569	193204	475285	74642.5	320161	191783	69542.5	94938.2	1.91006e+06	67752.5	1.32523e+06	99564.8	761162	67752.5	17009.4	1.47577e+06	69542.5	41893.7	116699	1.34025e+06	761162	1.4818e+06	819688	491474	109322	40274	1.4818e+06	108705	63675.6	496106	97439.3	1.43336e+06	819688	1.11651e+06	108705	819688	20664.8	666969	183059	343322	335863	167432	86132.5	304755	270600	167432	151154	212533	74081.7	370125	180466	86132.5	1.81043e+06	7458.29	3.4473e+06	11433.3	370125	193291	370125	193291	72984.9	246181	26661	122924	1.57791e+06	543909	386659	202326	101598	31557.1	302570	189927	236971	77305.4	138398	685506	3430.48	4511.44	4128.81	1.54431e+06	189992	331659	77305.4	685506	126714	50913.9	38575.8	189992	242679	154943	192034	97924.8	192034	27962.5	389871	128799	1.50135e+06	156512	111155	111108	429435	887742	245496	429435	1.55312e+06	246524	538364	8181.3	1.43128e+06	246977	389871	8181.3	385205	228986	389871	915507	188980	545108	450386	250226	52213.5	228986	545108	250233	6732.26	921428	105905	234159	348566	789633	801226	94983.5	1.41301e+06	2.14653e+06	193167	76145.9	2.47492e+06	401706	193167	516772	193167	234864	508177	45410.9	6093.62	121683	2.47492e+06	188676	518320	83773.7	815365	1.58342e+06	121902	193396	101121	1.58342e+06	225364	1.33377e+06	84785.7	134293	218903	710050	225364	188805	218903	83894.7	710050	206910	234864	567062	427253	205562	940349	193396	369101	383160	164904	568425	940349	5157.64	347635	319369	212426	485539	383160	583773	190416	218405	546276	328367	206702	191058	44486.2	546276	107377	448669	85567	66425	301055	223752	51113.6	301055	1.69182e+06	209225	223752	68108.4	222458	209225	147076	116881	188080	147076	77683.7	173955	969071	81982.6	103669	38197.8	644544	969071	168748	3477.45	158218	644544	262297	185503	81982.6	158218	644544	262297	401013	194444	434908	487396	487417	39053.9	159570	434908	52249.7	257631	117872	207924	43081.8	22207.9	162576	160222	117872	543938	26715.9	206726	650986	804111	492879	206726	108812	471792	543938	211847	59539.7	660708	467413	190968	213725	470120	459476	97547.5	470120	103543	2.04915e+06	295047	225052	164153	183470	279639	48909.5	169596	105249	178382	38535.5	92874.8	164153	178382	72824.7	219524	1.84789e+06	87586	253114	177363	524604	72824.7	253114	672050	524604	143184	255476	143184	75461.5	275526	91189.7	672050	270372	281849	57867.3	354982	324540	183850	430489	22716.6	864679	177307	83214.2	87017.1	185408	1.37125e+06	864679	287522	624752	157199	1.3649e+06	83214.2	503025	331168	61798.1	648124	144305	442005	331168	442005	289129	65347.4	88134.9	615861	357049	321246	613450	109152	357049	174388	613450	90625.6	26367.1	1.12093e+06	90625.6	1.5897e+06	109989	97937.7	123110	349397	24951.6	1.5897e+06	177562	24951.6	1.18986e+06	934599	61457.3	399546	94501.9	130533	163161	590456	61457.3	344922	163161	892967	188551	91275.4	934599	186260	381832	318212	849247	175474	318212	324626	849247	261887	349435	269387	109065	338693	261887	52312.2	414261	349435	269387	181860	217114	269387	381832	1.02996e+06	161351	414261	82685	383216	133153	265206	75386.6	1.15524e+06	134784	75386.6	309705	1.17365e+06	383216	1.23351e+06	135376	108264	869674	79392	135376	290324	869674	79392	82792.8	357841	320043	82792.8	54808	296580	295958	320043	353583	54808	305125	227045	320992	114657	317975	114657	54028.9	178086	70361.1	1.13863e+06	149308	5014.9	127977	149308	311839	711627	360792	711627	715627	360792	135777	360792	270347	135777	83349.6	480749	311839	1.30504e+06	480749	352766	219833	79726.1	219934	103543	84827.8	63393	219934	584667	219934	63393	194976	60482.8	186650	195937	60482.8	196389	29403.1	976659	3.10435e+06	125532	134257	1.46331e+06	586989	124269	125112	123907	320684	513710	123907	1.2516e+06	79934	61483.6	328327	589937	618553	999971	1.52551e+06	762337	192919	1.57515e+06	762337	1.25234e+06	1.00627e+06	309406	727064	309406	4.02787e+06	727064	681087	332741	399227	309406	4.02787e+06	337087	143088	212233	336752	138324	256680	185454	256680	1.96716e+06	1.05704e+06	22582.4	961846	961846	699481	975789	535142	315333	975024	542436	116890	116890	229571	315333	78800.7	975024	204692	486377	48659.2	698077	981374	486377	654172	414257	981374	337156	654172	670595	815276	385093	610803	82717.2	679745	395844	348259	36446.3	679745	121630	168570	123257	38330.2	507736	820360	254900	239536	75343.8	52042.6	123257	200188	820360	75343.8	4.94964e+06	407526	102322	495402	2.44077e+06	573041	213399	239536	573041	518801	225242	239536	573041	45732.5	573041	428900	45732.5	128930	288150	222925	190384	68186.3	116051	24181.5	153429	68186.3	380158	116051	153429	36123.9	147521	380158	122071	903556	149754	685656	108405	14918.1	281924	115237	691597	691597	691597	120761	649523	382280	382280	167809	120761	93385.2	120761	93385.2	158164	93385.2	184326	158164	117351	107500	197155	197155	196047	197155	22076.2	94057.7	94057.7	281272	281272	232730	232730	293977	223156	306958	223156	132971	304938	223584	179928	254532	44005.6	332518	88653.6	145566	67408.5	88653.6	44005.6	325908	25987.6	137256	405218	194041	405218	400459	400459	126306	9692.61	84924.3	8064.78	84924.3	84924.3	338614	392977	392977	276696	609138	68758.3	4.08951e+06	1.48589e+07	15987.8	4.8212e+06	249869	20368	2.26079e+07	3.50053e+06	353605	7.94753e+06	3.46256e+06	1.15424e+06	3.00205e+06	1.79159e+07	243810	1.65588e+06	138297	3.19552e+06	427656	3.3537e+06	59606.4	173768	2.16607e+07	228086	42130.8	717091	252403	1.71463e+06	522375	1.37535e+06	8.37697e+07	130645	1.02092e+07	2.84958e+06	641966	21071.4	191412	210167	34849.8	33759.2	669390	137135	5.95614e+06	2.32497e+06	95569.8	174357	74128.1	160566	36084.1	1.94173e+06	343301	191427	21538.3	69714.9	649517	22361.3	27245	843570	299148	8260.51	151736	487976	192302	2.17483e+07	277522	1.42849e+06	65731	3.41682e+06	427069	1.9422e+06	108536	2.12226e+06	418954	1.20056e+06	2.00994e+07	981552	1.20779e+06	1.34544e+06	2.58277e+07	367316	272346	407128	30269	110791	23871.7	551508	386391	4.77697e+07	205245	9.88564e+06	298279	310170	182806	213771	364247	92704.5	558342	108783	3.36655e+06	488952	489966	287854	2.34094e+06	395491	827670	205026	31773.8	532953	18193	109594	8.14493e+06	746523	445007	38882.4	3.60286e+07	5.72055e+06	632143	1.3805e+06	18027.6	1.63366e+06	7.11094e+06	2.2952e+06	1.33131e+06	842455	20885.4	7.71311e+06	1.56527e+06	334656	94708.3	66361.7	5195.81	2.73204e+06	256355	2.19289e+06	25210.7	375122	100607	2.32742e+06	1.15752e+07	5.29118e+08	355144	3.36788e+06	4.2779e+06	212214	3.74335e+06	135593	81299.6	37241	8.89955e+06	453425	279135	61716.5	626963	2.23136e+06	6.5777e+06	7.99744e+06	126759	21048	1.10965e+06	933663	174247	1.21817e+06	4.88717e+06	241627	77306.8	1.06396e+06	64126.1	3.96249e+06	6.45058e+06	7.77339e+07	291523	480776	3.21445e+06	166544	51042.8	994868	2.43558e+06	411213	318946	55917	199186	900028	485882	33270.1	127498	73849.2	4.95955e+07	223413	2.8364e+07	208224	192746	503611	252780	309407	1.2195e+06	165361	73304.6	363320	3.32417e+06	369747	370809	530871	151855	500067	1.10995e+06	3.22867e+06	178159	8.01283e+06	1.10737e+08	351221	2.91663e+06	639001	306921	3.41545e+06	211337	336016	3.75603e+07	236811	920950	240431	26649.2	60660.6	132927	13887.2	758381	111710	1.69124e+06	49133.1	142315	62430.3	280660	1.46429e+06	6.1698e+06	9.98637e+06	70002.7	144288	146421	96908.6	472953	1.49691e+06	828010	1.64225e+06	586356	149137	35445.8	205749	4.7108e+06	471430	534466	4.02872e+06	1.60415e+06	2.82811e+07	320167	66443	180109	259564	5.34871e+06	132389	1.84686e+06	307505	259564	64804.8	145929	152760	16343.7	2.95609e+06	148252	264252	99771.7	834095	66555	420150	115437	20870.6	11065.4	93887.4	2.47677e+06	226637	1.69264e+06	53209.8	2.61007e+06	103616	3.10088e+06	46027.2	3.10088e+06	429435	185690	262619	566782	145696	92129.8	44486.2	385887	328367	567062	66604.2	1.79881e+06	192461	2.04915e+06	275526	85512.8	50960.2	63618.8	141885	262664	64277	80105	21485.9	181338	238401	258051	5676.06	2.12129e+06	5147.58	204559	3.0152e+06	413543	105580	820388	46903.9	2.3739e+06	16466.3	92854.3	547347	19165.8	906935	5.46532e+06	182100	23887.9	985049	90511.1	20882.7	19220.9	732232	149003	3.46825e+07	64664.1	224027	2.4935e+06	102823	51589	2.54125e+07	3404.23	41602.7	1.67213e+07	1.08198e+06	133167	128912	82914.8	60628.8	41390.6	103965	67230.7	6.36802e+07	207649	47734.7	64037	42537.8	20229.5	113687	124240	4.14867e+06	12662	166892	28707.4	112388	3.15862e+06	990496	3.33363e+06	634711	102988	764845	1.48516e+06	1.14104e+07	4.37296e+06	3.42162e+07	6.78162e+06	1.77779e+07	1.3322e+07	1.12694e+09	2.35891e+08	1.5902e+07	3.25071e+06	3.55749e+07	387008	418128	6.66477e+08	3.77414e+06	5.09919e+06	239146	626894	283624	365632	2.61246e+08	959067	771404	37656.7	3.89535e+06	119941	758025	108042	1.24564e+06	561103	77200	6758.42	95584	354524	1.21005e+07	198075	163911	340246	1.12582e+06	1.4411e+06	414003	316694	2.48785e+06	602996	1.45761e+06	506628	290885	80670	2.15159e+06	1.41756e+06	1.09914e+06	3.13051e+06	70542.3	1.55122e+06	1.82469e+06	520350	1.73586e+07	77964.3	9.3041e+06	372176	523882	176511	1.33029e+06	86607.8	23130.2	2.04355e+07	136008	3.53208e+06	64210.7	140197	2.64705e+06	1.4878e+06	59378.4	121691	127903	481515	2.82573e+06	136062	112737	4.0582e+06	32290.9	1.87296e+06	1.20923e+07	1.62569e+06	5.55031e+06	410767	4.71431e+06	579224	482538	1.32465e+06	1.00277e+06	768052	55103.1	12346.5	2.08599e+07	3.43934e+06	367915	1.02523e+06	34170	1.69072e+06	73925.6	3.08837e+06	2.32889e+06	69124.8	9.26628e+06	7.32903e+06	57088.2	11537.9	405998	132697	205891	5.22438e+06	90894.9	1.03702e+06	124094	3.20575e+07	2.00653e+08	70963.7	4.86223e+07	8.2638e+08	569016	2.08697e+08	2.42833e+06	1.36626e+07	8.51643e+07	594593	63318.9	54100	1.13988e+06	4.05701e+06	607192	50296.5	4.01344e+06	1.66245e+08	232703	34504.3	14750.4	1.1287e+08	10749	360971	58058.8	43176	4313.59	20996.4	455472	32844.4	205618	104977	810276	75457.3	17360.6	4.77697e+07	17428.3	206329	4.01078e+06	1.10927e+06	956928	56394.5	1.95258e+06	1.19444e+06	77559.6	1.45484e+07	158263	86911.5	63929.4	2.09676e+06	987760	5.10231e+08	99218.6	8.30311e+06	7.77933e+06	1.93246e+06	882049	53041.4	1.43105e+07	265104	677016	133184	583985	23419.3	1.39165e+06	9192.26
SA006209	A. fumigatus wt + Cortisone acetate + Voriconazol	5				441447	1.84145e+08	728113	436581	402564	110286	8.71557e+07	383336	1.32539e+08	1.1053e+07	494474	163944	5.78463e+06	639842	1.42945e+06	586209	12713.8	297911	1.66207e+06	56759.9	9.86179e+06	85429.5	3.79667e+06	680877	890582	263589	116183	191516	95352.9	5.78463e+06	199300	5.04393e+06	71725.2	156915	195019	4.97821e+06	237244	931266	130771	62026.7	154163	805324	2.31675e+06	200106	4.85938e+06	7.99121e+06	1.90582e+06	2.36777e+06	12329.8	117314	31004.8	5.09392e+06	19090.7	85991.9	35627.8	27946.4	1.71098e+06	3.24118e+06	129185	810709	1.86559e+06	579577	11134.8	2.67341e+06	106002	67591.4	28935.8	136269	1.20968e+06	727277	44320.6	574236	104792	65154.8	142801	40507.2	84129.6	417813	435202	2.45636e+06	114459	523805	3.97048e+06	251651	942533	1.89068e+07	195444	233390	550490	1.09981e+07	47523	898295	1.31256e+06	1.27299e+06	936463	414628	634457	2.0621e+06	23492.4	52855	46239	1.31794e+06	8.79271e+06	344949	98117.5	1.04484e+06	34035.5	222690	2.44753e+06	76478.9	232319	513111	311373	1.82196e+06	8.68692e+06	1.49651e+06	868377	864991	61763.8	3.62738e+07	512891	1.94225e+07	76546.6	117708	637579	31914.3	21444.7	143176	1.10686e+06	443148	5.67701e+06	2.12468e+06	924610	7.79399e+06	2.43942e+06	140849	81249	118221	1.03421e+06	899428	83196.5	1.73584e+07	828784	59521.1	1.28917e+07	1.46535e+06	183456	271566	19075.5	1.21074e+06	5.33894e+06	184866	44893.8	587541	30363.5	303994	319716	1.15271e+06	10271	45795.4	85624	151611	104777	4.87667e+06	2.38926e+07	500818	64393.1	1.69922e+06	86915.1	337222	278909	480960	1.85874e+06	540325	2.04063e+06	103935	291170	229725	133027	3.06425e+08	1.69949e+07	3.46337e+07	3.02849e+06	179465	60573.1	757117	128622	491793	108466	21961.1	1.50512e+07	74411.9	58672.6	81846.4	88232.2	1.56281e+06	49352.9	216838	372682	60207.8	4529.8	284726	398348	375860	48861.7	13250.7	6260.95	182431	98342.9	204387	398961	58834.6	105704	54047	58930.8	454991	142694	98056.8	6.06576e+06	51405	359409	232940	292078	2.01089e+07	97605.3	1.19496e+07	8267.31	108801	191302	216797	47156.1	6331.23	182589	172065	126313	549300	1.39985e+06	814391	701479	3.50089e+06	343342	159386	416689	1.68147e+06	511285	37854.8	16511.5	2.01738e+08	273124	2.44359e+06	12565.2	2.47469e+06	91554.6	66001.1	134093	7.49731e+06	111950	393373	228519	2.26428e+06	620664	1.74308e+06	73293.5	1.65852e+07	1.70529e+06	92464.8	260914	75401.2	109388	535861	1.01378e+07	6.8767e+06	807075	100785	69128.2	4.52914e+06	306887	132716	136363	118067	2.01583e+06	109388	149002	557389	163183	1.4872e+06	250186	1.52397e+06	666918	304017	425803	253383	326888	14543.6	163166	6.52552e+06	5.34729e+06	6.60064e+08	64833.3	144275	264755	18973.2	29269.3	8.28298e+07	111535	125705	9638.03	8.40823e+06	397147	1.04615e+06	6.05126e+06	236262	3.75346e+07	257401	1.27449e+07	139389	304967	201208	35918.2	16557.3	575064	33827.6	3.13244e+06	176108	87332.1	686773	692502	5.28685e+06	1.1117e+06	2.13737e+06	601879	63568.8	76322.3	215675	99631.3	59080.3	55578.3	35969.1	26346.1	273592	229027	1.20389e+06	395476	351240	58023.4	58044.4	63894.3	45531.6	79900.1	16193.3	45271.9	621140	83165.8	421447	368078	183360	71612.2	179396	92217	109555	9.68221e+06	112505	17234.1	1.5697e+06	269556	3857.23	133470	176962	1.15921e+06	620368	668423	185085	379488	3638.46	515560	70809.7	3115.02	30881.7	44114.6	1.25151e+06	576399	200058	149645	676097	259594	2.2112e+07	2.8892e+06	1.61259e+08	2.48153e+06	20626.7	332391	105505	78744.4	127159	144290	54550.6	1.60148e+06	9.56394e+06	1.16677e+07	783060	500791	1.57141e+07	7.05846e+06	38759.1	82137.3	129749	240898	968316	1.49473e+06	171375	363305	504105	21539.9	1.2884e+06	1.30529e+06	148195	504766	176136	40291.2	44364.7	825263	75633.3	1.37336e+06	226060	142102	66837.9	207835	1.07911e+06	6789.61	252343	3896.13	169142	151648	501904	308271	48273	338087	94663.1	183012	85444.5	453700	99582.6	6.68509e+06	225752	43411.5	23435.7	166167	157684	195284	264663	39806	12523.8	923243	16043	1.37353e+06	235314	251777	76983.1	19324.8	366228	4563.83	11897.6	320964	1.42174e+07	72818.3	19682.2	1.85602e+06	4626.58	647366	1.77592e+07	33965	67596.6	114480	3.83779e+06	169177	891798	2.60525e+06	153455	56754.6	321207	1.12219e+06	4.42293e+07	1.60326e+06	137798	771270	422836	251465	495942	185083	8437.68	603569	108581	788904	17613.9	6835.62	1.12219e+06	140532	237355	297902	135609	630338	103817	102350	48103.7	76638.3	65135.2	2.53353e+06	142708	16728	422736	345663	90458.1	9370.28	462620	1.35489e+06	52972.2	114334	567654	564364	2.29847e+07	2.4231e+07	285820	11495.1	3.0925e+06	153931	159769	7705.11	18619.2	1.5986e+07	504755	102025	1.87738e+06	97798.4	56994.3	230421	530380	1.03218e+06	209263	5207.95	253417	2.08413e+07	5.02667e+06	461961	320748	998420	1.42932e+06	3.60663e+06	9272.27	5193.06	95250.7	11951.8	102714	173475	292662	154268	17613	463366	286082	5073.49	15251.4	1.07367e+06	15036.7	2.94621e+06	4.2211e+06	364728	392259	42495.8	5687.19	1.1307e+06	300344	35517.7	28253.4	57226.3	212786	3669.68	143876	1.25511e+06	102015	1.74496e+07	32503.6	5364.09	268354	229818	31488	3007.7	504503	66237.4	357201	137682	18511.4	15294.8	34080.8	5.4336e+06	131161	32645.2	4425.01	297896	82444.7	111495	18786.7	59502.4	201508	2.76777e+06	106301	484978	6381.55	3955.8	1.13717e+06	134022	1.36241e+06	448490	9568.02	106913	262571	64287.7	484978	346042	50815.8	285242	20814.7	182438	17741.6	130681	475046	9101.87	14615.8	47009.9	17491.3	275683	1.4085e+06	2704.25	6104.81	71290	1.20366e+06	30445	3495.01	217011	992266	55598.3	725959	460534	92826.2	1.20366e+06	210586	65567.6	99025.7	2.40611e+06	121054	300167	344340	23678.7	385707	357252	1.22969e+06	15895.8	71750.2	178088	450220	380520	199184	6126.82	74426.1	234626	169735	59122	473373	99809.9	26977.2	25068.7	134833	106308	56604.3	189210	6842.93	103884	47483.4	246328	147381	1.81245e+06	137750	241319	121620	515770	1.59705e+06	11462.4	62081.1	8643.2	33801.9	3.46009e+06	4.75248e+06	3.55261e+06	43316.5	370855	845957	54728.1	432141	6.66452e+06	270468	65043.4	2.26004e+06	2.1097e+06	278997	2.58424e+06	58433.5	73106.8	82252.8	8674.18	49212.8	82971.9	43217.4	255924	246142	942484	32314.7	812685	24426.2	17994.5	1.83749e+06	10191.3	59851.7	3.99652e+06	403978	45508.4	1.94581e+06	980005	164105	20293.9	200899	71629.2	41516.2	1.66331e+06	8895.95	382552	1.36092e+06	84366.5	11266.8	1.39477e+06	139707	46231.2	61875.7	230771	106059	58350.1	86438.8	30308.9	3.84326e+06	46193.7	21120.9	8481.81	108292	2.62249e+06	407551	32207	89105.8	148093	139920	3.84326e+06	839981	9445.45	87991.9	412160	129665	39327.6	129025	1.87984e+06	223032	1.55891e+06	60665.1	4.46343e+06	345770	7.81592e+06	484251	15356.5	5114.7	80070.1	209448	11542.7	652563	72700.7	455841	71917.8	140743	345770	1.60622e+06	20032.7	1.28931e+06	72894	198812	492391	2.5636e+06	254908	2.70925e+06	3.53297e+06	3.18231e+06	47966.9	12884.9	5045.63	107667	9021.91	109178	349134	37297.8	650013	653890	443357	59219.8	14352.2	3.60187e+06	1.074e+06	452544	51661.3	628180	2.0129e+06	120080	84691.6	495150	832523	17925.1	272238	3.60187e+06	103527	13037.4	249870	404871	12982.3	907415	664647	29699.8	14572.7	31909	272238	2.14069e+06	156765	15495.5	11681.7	736507	465819	5509.16	2.28731e+06	11790.1	62706.7	393628	333992	2.23644e+06	32486.7	118064	51221.5	77435.9	9303.58	141612	64372.8	99236	7.44602e+06	677115	125882	10667.1	70565.3	40711.6	101146	310388	4.21308e+06	681285	57521.1	4395.42	31595.8	27974.8	41615.6	1.98856e+06	60974.9	340464	389132	263938	121971	20604	997054	389164	653956	2.00399e+06	287158	147680	7.17525e+06	171701	1.04935e+06	591376	342271	22724.3	697938	273033	149110	143404	1.8037e+06	5.0028e+06	280731	866277	854049	42655.1	66924.6	113038	125179	1.84021e+06	9875.42	5462.66	1.59325e+06	167848	233749	687897	2.0129e+06	30735.9	26922.3	856753	134917	145398	1.84021e+06	94901.7	55897	147345	18822.6	12431.8	145398	296141	226560	11342.6	317056	43905.3	159557	159824	22474.3	143320	19464.6	100838	7.32103e+06	159557	645498	318481	26282.3	147951	673529	305603	15937	18848.7	459851	39829.9	76087.2	51827	121023	719818	26492.1	43304.7	7149.54	840951	1.56757e+06	9224.16	6534.18	120886	260291	121741	49637	412817	528497	1.20272e+07	64487	685651	16456.3	200130	4589.24	145064	3810.08	20334.2	395718	49644	27148.5	208092	561929	36874.7	101456	1.13851e+06	30972.7	10322.7	328404	386810	4534.91	154970	27081.1	9.90366e+06	8406.78	406835	4476.78	96217.5	120375	14888.1	2713.86	442402	62038	92143.2	122139	29294.2	15101.6	96217.5	4780.71	3.2233e+06	631647	230071	9219.68	288192	182863	306874	25091.4	756037	4596.82	106280	619277	6.89136e+06	866538	268373	214242	118283	80739	1.87286e+06	6.89136e+06	227400	22345	15463.3	214242	172520	34665.1	4491.99	4.35338e+06	85429.4	47492.1	141002	570030	217315	4.1955e+06	1.36713e+06	692321	78740	518427	10036.9	225007	309551	21014.1	577749	25679.9	1.01642e+06	4.12776e+06	4904.39	439651	249657	113855	2.20737e+06	8.90825e+06	49794.5	60677	561849	140652	284584	146747	353332	653993	8.90825e+06	490205	84537.8	4054.39	30373.1	153935	1.85066e+06	16300.7	4.29307e+06	26048.3	9022.97	79532.2	13904.6	7218	24414	2.00525e+06	848573	26048.3	145698	278418	557204	46381.2	425132	36422.4	99665.6	112624	630863	76004	427009	72520	726167	380469	6169.56	300596	1.24579e+06	210165	673807	356539	141959	134321	69554.7	4831.8	1.65853e+06	301551	467707	2.53321e+06	2.77082e+06	69942.2	16502.2	177616	137216	24766.4	15447.9	203254	737790	2.53321e+06	316219	23605.6	233379	705692	737790	1.62255e+06	25515.4	369528	450721	159396	2593.53	1.05828e+06	383740	30252	31862.6	168869	449097	121490	285608	28563.3	2.95386e+06	110564	2.60137e+06	278447	25827.4	388158	66108.5	325755	36221.6	278539	535839	72307.5	253131	30435.6	267035	179644	151840	919298	233387	253131	1.60658e+06	366452	226390	616114	1.80548e+06	96273.3	136587	40389.7	240553	10426.2	201416	15369.5	196051	218177	286214	17281.5	185471	61622.2	211692	91342.7	14305.2	22975.6	346903	1.10747e+06	396246	9783.31	1.1205e+07	1.60826e+06	100800	106235	9751.7	21614.7	21016.2	101237	139193	103330	547201	385138	24205.7	4740.87	8837.37	7.84398e+06	49182	76089.1	115602	52549.8	1.98819e+07	18911.5	8.87278e+06	222599	4964.55	59281.3	110935	21197.2	164106	222599	159412	961792	408364	24664.7	3.86017e+06	222599	79024.1	861869	209322	1.96636e+06	1.31919e+07	64559	75682.9	295689	125807	655850	4.46516e+06	4.41394e+06	28038	151452	672173	1.29173e+06	70835.3	15939.5	56248.4	103325	107392	133761	88369	144299	107659	278236	935710	9106.49	935710	68669.9	46830.4	4.48436e+06	107693	220619	15191.3	169717	33449.5	216619	1.02628e+06	147357	55104.2	4734.07	2.43861e+06	27379.2	65721	13919.2	119253	338330	7.58512e+06	1.46671e+06	410748	140957	572404	248378	29067.8	141093	184917	36549	145421	4719.78	30473.6	7.58512e+06	215983	292660	15057.7	40550.7	46844.1	117431	23026.7	15057.7	957947	904590	4.42964e+06	412440	247697	480530	1.18375e+06	489098	28569.3	63615.2	7293.62	60937.1	95700.5	498903	1.74896e+06	4.42964e+06	159494	79536.9	37632.5	67785	38091.8	56925.4	257739	60944.2	162359	2.70508e+06	6641.04	10260.4	70523.3	1.61779e+06	21479.9	558280	129006	12892.3	70755.7	54585.2	8347.57	8016.69	3.42847e+06	807725	51923.7	139630	61193.5	101184	126986	16591.7	2.35279e+06	24710.9	415322	3.24444e+06	39173.5	48592.2	287288	4296.33	261755	28208.2	359250	1.719e+06	4.68312e+06	85416.2	54810.4	166380	441580	67251.6	144284	68620.4	844081	147210	553922	4.68312e+06	236890	9.71914e+06	6992.92	78578.2	1.45736e+06	210969	37619.1	397466	844081	3.83608e+06	2.211e+06	21997.6	4778.84	17890.3	191627	1.06741e+06	29962	563905	430057	3.83608e+06	129789	95189.1	87130.1	324202	606640	72056.7	216771	430057	15498.1	85143.4	438687	5481.85	14976.8	65144.9	1.25785e+06	384902	4.77738e+06	45689.8	473618	340548	115360	36717.1	1.35167e+06	294103	69198.9	4115.89	3069.82	17521.8	35261	165279	372544	4.12564e+06	72312.7	372544	168973	39300.2	372544	2.66911e+06	182964	302534	202450	165844	127000	4720.38	39300.2	822821	70320.8	1.64869e+07	58577.7	447972	160956	226138	158111	333280	23589.3	58691.8	158111	443119	801622	40179.6	165258	4490.29	35581.6	30104.8	172952	8589	64239.2	21221.2	108908	342740	4.10148e+06	172952	411842	4349	4041.03	44382.8	6.54284e+06	323721	336574	36135.4	393344	121190	134464	6.54284e+06	323721	84854.1	53147.2	3532.29	468038	918368	5064.9	152865	250243	619195	69130.3	48367.9	128173	9177.49	4252.02	1.57912e+06	146288	141154	21223.3	1.57981e+06	6032.98	57656.2	185609	30134	160046	93893.2	376825	64032.7	40268.2	6072.63	6078.69	8517.34	5.84277e+06	2.80691e+06	4.43158e+06	44654.4	149777	106133	2.07956e+06	38791.5	106292	310871	122654	244679	395559	48072.3	15047.7	72432.9	6.20304e+06	1.4195e+06	376151	56897.4	27253.2	4509.24	6056.51	77362.5	99880.1	116629	799541	8.24982e+06	430146	465262	127478	276450	111095	45551.4	799541	187243	64512.3	475933	2.80471e+06	3.23965e+06	57774.5	4538.46	80289.1	874366	5500.6	15484.8	9453.22	179874	1.31118e+06	5.30516e+06	300119	2.36878e+06	1.01536e+06	99017.1	300119	2.36878e+06	44290.2	1.35773e+06	48271.4	4433.23	6.78399e+06	58381	98411.1	266173	1.47894e+06	434574	321240	1.38512e+06	3.70887e+06	3327.06	19206.4	957004	590665	3.70887e+06	143603	86981.7	963687	167199	243701	26612.3	3970.79	957004	2.33452e+06	16188.6	721669	2.70317e+06	754481	358348	27643.8	383386	326672	152540	263385	1.30461e+06	1.20618e+06	4522.67	31639.5	50917	272426	57974.2	417786	4.01257e+06	53846.5	23871.5	78931.6	34762.3	1.06159e+06	418287	15217.2	272426	1.65891e+06	1.01517e+06	85598.5	677816	20748.1	3.06751e+06	107590	496213	4886	162496	194131	354737	3.06751e+06	162818	15007.5	354737	928402	354737	2.39896e+06	608917	101693	1.01854e+06	63657.4	2.24525e+06	1.01854e+06	1.07691e+06	71780.1	256115	52336.4	268240	16935	124532	60224.3	119011	31677.8	160646	4287.96	270502	1.0679e+06	120591	30708.1	41047.4	30743.1	15474.4	158048	249482	31950.1	9660.64	193907	270891	242350	17868.2	87007.5	24412.3	4419.84	4.72709e+06	318933	545996	224963	12351.6	82817.9	1.64179e+06	4.72709e+06	318933	406853	29890.3	88668.8	16163.3	3.43864e+06	406853	6386.96	18124.8	108305	38710.8	1.61735e+06	229817	66492.9	105248	4721.85	24593	66492.9	19058.3	38096.6	47490.8	5570.32	1.17858e+06	38355.1	72298.1	2.28162e+06	332700	288168	379251	154994	95091.8	51028.8	376529	264435	342838	93013.9	54424.5	5062.93	1.29298e+06	2.28162e+06	332700	10323.7	95091.8	6.24409e+06	1.48212e+06	210024	600179	60100.1	599902	6.24409e+06	518833	121478	392773	65667.1	599902	5.37815e+06	113891	468682	2.92887e+06	2.64588e+06	180352	254547	613442	16013	257755	1.09168e+06	369810	38868.5	4767.95	34239.1	423662	369810	2.46642e+06	1.37019e+06	19340.2	4333.06	314665	2.46642e+06	351107	322038	24410.4	12209.2	224743	31017.3	15029.1	314665	1.83121e+06	3.15224e+06	31828	1.07622e+06	952830	188856	825827	3.15224e+06	75349	120338	952830	2.5362e+06	151485	131437	41711.4	25704.7	813479	2.84017e+06	1.01312e+06	373215	123616	94872.7	489479	297090	2.84017e+06	178156	297090	1.77153e+06	3.34198e+06	69602.1	346088	669790	23932.1	346088	2.19326e+06	964058	375228	95420.6	151744	1.05887e+06	234814	244849	2.82844e+06	616983	170962	1.05887e+06	235987	144218	48339.4	1.05887e+06	127780	244849	871406	43506.6	483775	5059.02	1.31611e+06	37590.9	125934	190783	1.35325e+06	301500	43506.6	315334	5908.67	37590.9	218943	174928	373354	407614	197384	120442	259634	280796	174928	373354	1.59222e+06	234194	199196	4818.44	5579.55	291085	280796	150568	202328	279209	2.91876e+06	262474	199196	166159	915966	4532.31	291085	171744	166159	78004.2	279209	2.29922e+06	123758	166159	188263	3.43326e+06	134314	915966	166159	29695.9	3.43326e+06	159608	364898	159608	343192	62821.3	2.98137e+06	343192	239984	863356	159608	164531	41915.5	1.58922e+06	183521	164531	179181	105541	159608	235033	180183	48274.2	17273.6	581435	184115	38397.6	4439.97	49940.7	146277	1.54634e+06	198787	174338	214412	1.97918e+06	190659	338680	34054.5	4212.14	2.74772e+06	1.05138e+06	160999	2.74772e+06	190659	430095	2.79677e+06	450203	96943.7	469247	2.79677e+06	38586.1	430095	2.79677e+06	93883.5	394968	1.47092e+06	194199	1.47624e+06	286104	148568	449979	12548.9	99552.6	107122	251528	407691	204699	1.47624e+06	207788	491416	194573	491411	124752	950500	927092	451338	80827.1	440534	31578.6	67422.7	423325	96771.7	425567	158333	346995	560229	278459	5260.39	204895	158333	871234	162750	249069	74046.7	425895	176071	1.89652e+06	249069	209966	139571	78296.7	389059	249069	49006.2	1.80476e+06	175060	349090	136071	408032	196743	112469	1.24028e+06	947210	225834	218478	196743	5620.86	64883.4	218478	151419	244413	325079	182169	119264	885692	2.70627e+06	66218.4	2809.46	188664	250312	227459	446360	130218	358898	199876	123558	158636	2.17755e+06	63738.1	1.20686e+06	76469.4	769551	63738.1	22938.3	1.29997e+06	123558	83739.5	178721	1.48212e+06	769551	1.29997e+06	851125	426584	79105	20103.9	1.29997e+06	178721	156222	426584	82845.7	1.49002e+06	851125	975710	170847	841294	31092	645099	237990	261041	371759	237990	192166	296474	381294	227557	119336	172623	43724.7	488963	228821	192166	1.85225e+06	28298.7	1.5364e+06	6735.05	488963	270301	488963	270301	127471	256129	65959.9	217565	1.56311e+06	1.51886e+06	499477	152913	94274.2	18262.3	355051	227539	173614	217565	274925	707477	3399.92	4857.34	4030.85	1.64439e+06	227539	314169	135507	707477	129972	237944	17897.4	238783	302432	225159	238783	95504.2	238783	51867.4	362407	96980.2	1.50438e+06	176524	169918	81852.2	433424	942137	216383	433424	1.55778e+06	141649	560229	16833.2	2.65172e+06	179384	433424	16833.2	394459	276295	362407	961947	204769	499740	489318	174136	77707.2	281598	499740	174136	26609.5	961947	165494	180151	394810	714106	808872	145327	1.41942e+06	2.155e+06	135857	12252.6	2.54401e+06	448880	177168	576268	177168	181805	440185	91289.8	5609.56	208141	2.54401e+06	119340	440185	60428.9	920001	1.63737e+06	124456	178276	168389	1.63928e+06	212845	1.40154e+06	129982	55103.3	178823	747151	212845	254879	178823	120747	747151	229518	246744	498302	44408.8	231342	958866	178276	233541	514383	146959	612374	958866	5710.64	426583	292661	197967	498302	514383	592822	192268	324849	592822	373247	235943	249861	71397.5	592822	121220	435906	167429	58506	309420	296281	56501.3	309420	1.51595e+06	225031	296281	58506	200048	225031	121780	158783	194671	121780	204633	167486	933856	36094.6	76469.8	81827.2	667502	933856	172336	3729.73	217747	667502	284817	203432	36094.6	217747	667502	274197	356274	203432	468125	573502	573502	70319.6	181567	468125	84577.2	291337	145719	183357	63944.1	78310.9	200653	181567	145719	464677	64260.2	168358	702654	810596	464677	168358	72599.8	429866	464677	168358	78975.4	730684	457900	165732	175558	443887	387870	120492	443887	72599.8	2.20753e+06	224582	175230	180641	185367	276156	47333.9	205198	101154	96167.8	50245.5	106060	180641	96167.8	72454.7	276156	1.59984e+06	106060	231350	169708	541367	72454.7	315247	724135	545341	180878	276727	180878	87553.8	276727	168643	735796	315247	310822	125654	430814	352824	171324	462496	28580.1	748919	166605	36614	90891	171324	1.26141e+06	748919	246576	664677	79169.3	1.26141e+06	36614	488207	268708	112162	643233	74330.1	456581	268708	456581	351229	120910	93243.1	752046	353263	353322	752046	201010	357223	175476	697619	104140	69390.8	1.0918e+06	105891	1.47565e+06	207668	130835	236400	323370	85696.2	1.47565e+06	150709	85696.2	1.17474e+06	996974	89235.2	311926	38850.1	162462	131576	615017	89087.5	324396	131576	93210.9	285306	110699	950603	119786	338883	439083	782347	153106	440282	318125	782347	306790	413765	223563	148678	338883	306790	69133.3	371569	413765	236148	155475	283329	223563	338883	855221	191192	371569	99319	384343	188618	236551	87572	1.15642e+06	123170	50345.4	272167	1.17379e+06	384343	884004	189813	89636.2	874870	105733	189813	337110	879151	105733	150555	334056	242097	150555	99158.4	337110	340515	267633	552764	79070.7	329709	201121	372403	71018.1	154058	71018.1	112304	195852	136026	1.34973e+06	141995	5214.21	119893	141995	291852	792021	353458	792021	728499	353458	174538	339415	250706	142905	65593.6	553845	291852	1.41673e+06	553845	347929	135454	99994.3	287344	100591	142321	134476	297627	642021	297627	134476	287344	103236	187788	209535	103236	280529	69896.8	989397	2.81114e+06	91719.8	141184	1.53808e+06	451771	91719.8	199626	153168	369686	567680	199626	1.25691e+06	100385	102680	400982	563884	572738	1.01208e+06	1.61376e+06	709870	122944	1.61376e+06	709870	1.30251e+06	1.08631e+06	427128	672810	427128	3.95749e+06	672810	616283	317900	379860	502804	3.95749e+06	317900	73981.7	181746	502804	112084	381959	240206	380665	2.04422e+06	1.11684e+06	16315.6	1.11308e+06	1.11308e+06	909303	1.02207e+06	548789	428545	1.09463e+06	591987	137482	137482	188891	428545	121997	1.09463e+06	230977	717021	115898	879133	1.01744e+06	717021	980948	420981	1.01744e+06	277969	980948	715403	909618	437485	849815	102039	791419	437552	488557	96403.1	791419	123336	252953	159600	96403.1	527534	959043	1.26004e+06	184268	112836	65616.1	191472	238531	959043	112836	1.34408e+07	318957	191472	561655	5.84922e+06	519907	195887	184268	519866	542154	276128	184268	518499	81845.3	521887	508337	81845.3	130140	342582	201588	201588	120108	180481	31921.1	256671	173442	428468	180481	256671	38547.4	121114	428468	180481	4.02419e+06	189152	786780	127884	50202.4	340128	122436	714089	714398	714107	181182	714107	403439	403439	229898	181182	179456	181182	179454	144953	179456	215482	92618.6	147286	92618.6	219937	230976	219937	219937	61315.5	128460	121503	325735	325735	266456	266456	223244	230180	245019	241190	137565	245019	212265	140610	212554	126071	337489	116413	113001	107549	125777	126071	280470	35467.6	154263	395839	368350	396021	368350	368350	144597	9803.16	71931.7	8156.76	71931.7	71931.7	330441	427832	426916	347497	295078	152392	1.60725e+06	9.05993e+06	14036.5	5.90119e+06	448051	5490.31	1.41152e+07	5.51701e+06	2.35827e+06	4.20997e+06	4.60705e+06	1.28052e+06	1.4059e+06	1.29362e+08	2.18368e+06	2.27364e+06	314749	5.94706e+06	322978	9.63512e+06	178272	102057	8.16711e+06	171289	142834	1.6604e+06	135340	2.85631e+06	471877	1.33659e+06	1.43214e+08	137947	9.69748e+06	3.97048e+06	1.78004e+06	4464.02	3.0356e+06	226988	19813.7	45038.3	923211	164084	6.53402e+06	1.70938e+06	76783.3	73462.5	278339	710540	28408.8	1.13463e+07	239253	997002	22196.9	153365	450499	35056.8	36003.6	299340	328486	243975	191329	1.08518e+06	335171	3.54355e+07	352409	1.35561e+06	158457	2.44665e+06	114324	1.81229e+06	122420	564133	250501	1.46364e+06	1.21627e+07	2.28513e+06	1.47874e+06	985189	2.43632e+07	288238	164472	822200	38736.2	335970	210731	497199	368110	3.40344e+07	89909.6	1.16816e+07	409033	208239	211414	237516	234871	70845.2	532956	131663	8.36331e+06	204098	1.46469e+06	296556	4.06493e+06	471133	703154	287847	38549.6	376818	8770.34	76573.2	8.65142e+06	1.34867e+06	422422	496617	4.6795e+07	6.37758e+06	1.61292e+06	1.58368e+06	19894	1.58263e+06	7.29934e+06	6.59184e+06	1.72407e+06	716571	82903.7	1.3736e+07	1.40228e+06	716060	650409	55213	14322.9	319318	193157	2.0037e+06	11118.7	524786	42864.2	3.37998e+06	1.59685e+07	3.24733e+08	283406	3.66204e+06	6.55985e+06	125789	2.07191e+06	132853	124326	62859.2	7.88336e+06	194467	173310	121611	495997	4.38027e+06	2.66725e+06	5.6896e+06	39883.1	18294.1	3.23315e+06	1.29278e+06	135195	2.13891e+06	7.84176e+06	316324	29808.9	279910	55797.5	1.26274e+06	7.91012e+06	2.88268e+08	759072	562821	4.53269e+06	66728	9879.47	1.32993e+06	1.97837e+06	516370	1.27564e+06	66618.4	364987	724318	5.09898e+06	15954.4	154740	87091.9	9.81898e+07	188540	2.88664e+07	264520	453263	974106	254440	195328	1.33898e+06	324938	131036	384194	3.41309e+06	78301.6	313079	1.1009e+06	1.16262e+06	459969	844794	1.54278e+06	727522	9.03878e+06	1.11597e+08	549708	3.33271e+06	1.07264e+06	237511	3.34198e+06	206888	343024	2.63381e+07	139290	295565	225298	18958.7	76219.6	156824	6608.15	577031	121270	3.99652e+06	26060.2	127351	67691.1	236430	1.54298e+06	6.45247e+06	1.00276e+07	183893	68804.5	285855	84537.8	578549	608205	884379	1.84586e+06	334453	127012	55832.9	321043	4.68312e+06	259912	557812	9.36975e+06	979169	2.7862e+07	381286	29053.1	30639.1	198952	7.32025e+06	165273	1.19907e+06	343984	198952	137443	27182.5	649733	14926.1	7.80519e+06	369715	263615	118949	610950	66925.1	954217	99545.3	120802	26545.6	160660	3.75002e+06	120169	2.6061e+06	85231	2.70627e+06	171126	3.17649e+06	74518.5	3.17649e+06	433424	152271	118568	353566	104515	132608	71397.5	431175	373247	498302	141170	1.67215e+06	126521	2.19049e+06	276727	93463.8	26608.3	347963	287687	76346.5	400837	88902.9	10873.9	172467	234832	467604	10009.4	7.8451e+06	12588.9	191832	1.64398e+06	551914	111751	75879.1	44655.9	2.24644e+06	505382	235634	56875.1	28836.7	188246	4.45712e+06	164792	31816.5	972183	136343	41384	18866.9	123605	37491.5	3.91601e+07	1.17954e+06	321496	1.05058e+06	1.16534e+06	79493.9	1.59289e+07	3440.35	10264.9	3.52105e+07	2.30497e+06	36016.3	100777	110379	35400.7	268106	227949	22952.2	6.7365e+07	155960	57079.2	61637	15576.1	53968.1	178691	424751	5.34505e+06	5800.94	205462	34805.3	150863	2.34924e+06	597702	4.47975e+06	682098	105215	1.06301e+06	1.00227e+06	3.03504e+07	1.1278e+07	4.23316e+07	1.79499e+07	3.16588e+07	2.70278e+07	2.30416e+09	6.6605e+08	3.31001e+07	8.36279e+06	7.96792e+07	369252	517692	6.40201e+06	3.89742e+06	8.49745e+06	118859	655602	238962	696327	2.10071e+08	1.06413e+06	1.03879e+06	117615	3.70133e+06	1.22854e+06	509492	161918	1.71797e+06	276129	127239	14512.5	92048	117384	2.48515e+07	152393	438064	120736	2.0307e+06	3.90841e+06	192687	3.21774e+06	2.6579e+06	1.49473e+06	3.37823e+06	1.07416e+06	233390	1.05324e+06	5.59751e+06	4.10859e+06	2.88328e+06	6.52552e+06	151734	1.08078e+06	712095	24748.5	1.81759e+07	77517.7	6.7511e+06	1.25912e+06	948084	175644	1.13794e+06	105791	39206.1	1.27937e+08	129378	3.55125e+06	201350	59449.5	469467	2.87496e+06	6903.91	549435	88245.2	1.70113e+06	4.85198e+07	87682.9	115397	4.08256e+06	36242.3	763433	5.00785e+06	350849	2.2603e+06	723361	4.16068e+06	358942	149355	224173	190758	841551	7300.46	10718.1	2.39693e+07	774409	647707	2.05555e+06	37652.9	2.22841e+06	176101	2.69394e+06	2.57617e+06	73033.1	4.01369e+06	9.18283e+06	168318	7603.7	561538	96263	153525	3.99547e+06	64175	813865	442934	2.21991e+08	3.55813e+08	25873.8	5.46926e+07	9.88629e+08	114292	1.89397e+08	2.67844e+06	2.36308e+07	6.27382e+07	1.68006e+06	514088	72649.1	942353	2.19419e+06	430644	80500.1	3.10768e+07	2.52877e+08	1.12794e+06	66964.1	16161.8	7.79947e+07	70422.1	336780	115460	30021.9	3190.1	21575.5	407367	38014.9	19169.3	152380	616100	52197	18219.9	3.40344e+07	16285.7	532940	4.65732e+06	1.65338e+06	1.40629e+06	23486.1	1.6633e+06	9.99042e+06	32430.7	1.86073e+07	39821.6	33369.6	118144	646383	957150	4.72636e+08	42947	1.17479e+07	3.85727e+06	867504	2.86038e+06	65164.7	1.34936e+07	433921	230115	75663.4	412273	10091.9	478114	29651.9
SA006210	A. fumigatus wt + Cortisone acetate + Voriconazol	5				374710	1.85854e+08	698657	1.82454e+06	178148	83363.9	8.47353e+07	457446	1.30743e+08	1.64951e+07	683891	62880.2	4.31633e+06	845053	333937	363598	9990.67	183270	1.02308e+06	209747	7.6978e+06	233805	2.20599e+06	188037	1.96094e+06	129482	389330	116817	44452.6	4.31633e+06	160388	4.90548e+06	26488.8	44976.6	125621	3.57169e+06	287895	631970	1.00913e+06	120855	467498	401295	2.17561e+06	383725	1.4835e+07	7.5763e+06	1.5045e+06	2.2843e+06	250237	46397.9	299289	4.67588e+06	29672	54317.9	144417	243817	872270	2.98762e+06	524592	575795	1.07031e+06	216579	365428	818855	284647	32481.4	230416	76181.5	1.18264e+06	962973	118977	997109	162934	263820	288102	139799	60866.3	256483	440142	2.40174e+06	34443.2	679761	2.90723e+06	342548	1.49827e+06	1.48661e+07	901689	231809	375571	1.04304e+07	101955	237863	428573	352977	258650	384829	195692	4.52266e+06	66485.6	20768.6	25090.1	1.75298e+06	1.4159e+07	199012	115726	2.50318e+06	19857.4	147434	1.68888e+06	575111	703675	858342	24978.6	396945	1.29395e+07	1.15642e+06	715820	304901	21377.4	5.41488e+07	1.64626e+06	2.83965e+07	303666	109339	512623	25683.1	26710.5	324429	208526	520247	7.39124e+06	3.1823e+06	374328	3.90213e+06	1.49486e+06	65134.3	26665.6	54799.5	457088	1.85106e+06	19314	1.80278e+07	1.76706e+06	160983	3.83141e+06	422305	71380.3	173661	182372	2.24998e+06	5.14862e+06	5761.26	1.00949e+06	365527	50722.8	224151	778782	1.14036e+06	111148	36541.5	135946	1.12423e+06	60081.8	1.20589e+06	5.19259e+06	550629	6337.06	520013	68820.3	2.48676e+06	303727	345505	2.18358e+06	165868	1.60245e+06	93092.8	208591	631944	39236.8	2.57387e+08	1.76064e+07	2.80394e+07	3.09746e+06	153431	26257.4	251015	34418.2	1.23489e+06	37546.2	47921.8	1.47513e+07	26757.8	164747	174676	83481.8	1.55421e+06	225852	52539.3	607271	19380.4	35979.9	189520	371367	118709	7828.89	275728	10020.1	273332	1.23783e+06	15287.6	719693	41364.1	181448	1.2673e+06	77824.1	221204	145701	81198.2	1.95151e+06	15565.1	392648	2.68486e+06	180131	3.64019e+06	187163	1.05534e+07	568690	101849	261603	176560	18509.1	14834.4	54776.5	229542	73765.1	620335	1.41983e+06	1.16409e+06	701861	3.25838e+06	29710.4	32856.5	639549	30573	503059	10453.5	14195.3	1.39602e+08	545610	3.87019e+06	115260	302711	160361	12297.5	286516	5.08407e+06	60246.1	124545	65071.5	1.08456e+06	564071	1.5104e+06	48831.6	1.49777e+07	2.77473e+06	93936.3	254909	145491	76606.7	434477	3.69417e+06	9.41616e+06	638826	107590	771219	89524.1	137060	118035	142075	367132	5.12926e+06	76606.7	176146	627410	102243	543509	211361	6.53584e+06	348191	212507	1.45057e+06	161732	276789	80934.1	129593	1.0917e+06	666728	2.08304e+08	61016	102857	544443	132571	57818.2	2.60946e+07	94344.6	240898	19008	1.29961e+07	452720	1.27768e+06	973384	280140	9.68649e+06	511006	1.94831e+07	69507.2	2.26383e+06	85489.1	55515	143684	653873	43332.6	2.28419e+06	28737.8	54659.7	617966	1.09328e+06	1.60508e+06	119942	1.58594e+06	534612	60933.8	23281.7	255420	251942	25499.4	498168	89497.5	19439.7	112866	149557	9.88386e+06	246289	675030	108204	478234	34877	48800.4	367466	156722	45422.3	1.25553e+06	141309	197013	487462	904735	228204	89793	164054	172607	2.11945e+07	17581	3078.8	1.74442e+06	407217	363466	94076.3	145185	621607	195640	374604	257334	376295	46907.1	391086	11024.7	10846.6	18767.3	94585	918500	185629	101796	116421	490829	460946	2.02383e+07	530016	3.1206e+07	855894	3410.13	234038	260899	226493	29592.2	169404	54847.1	1.22019e+06	5.78361e+06	8.72729e+06	562741	710133	3.052e+07	2.89369e+06	29544.5	18269.9	132006	221716	1.16992e+06	1.26561e+06	203899	236169	147746	270114	98360.1	347476	218068	89007.9	36093.8	22070.3	130958	560572	61708.1	281750	118719	232150	128478	140414	721802	8171.83	218608	41803	170458	188129	596487	538780	20049.9	49101.8	98272.2	254624	47545.2	3.44692e+06	263868	6.33426e+06	59345.6	120340	238528	243503	136816	4264.76	216437	22680.8	37951.7	930186	185203	969313	211762	54374	30322.3	7322.72	281635	51417	51069.4	759934	1.4134e+07	6271.71	42576.9	2.0135e+06	52932.9	309819	1.96836e+07	13589.1	84561.8	225435	1.91705e+06	197599	351877	1.40312e+06	82828.1	129763	387065	1.70166e+06	4.32809e+07	2.25709e+06	125281	793267	423290	243851	790591	166568	11950.7	1.39365e+06	158761	674368	59859.3	9105.18	1.70166e+06	55562.9	238664	489280	28406.8	1.91256e+06	120704	102193	70798.4	60357.1	444828	2.43719e+06	40135.3	9667.95	269869	1.30512e+06	72117.1	65129.2	51548	1.30826e+06	276721	117128	422272	124213	6.25839e+07	6.99931e+06	272912	59287.4	8.60814e+06	5216.87	69059.7	89332.1	128170	1.4896e+07	477879	34304	96677.7	224757	96367.1	414988	554408	1.15417e+06	833723	67737.3	392897	1.88431e+07	2.69923e+06	613140	455507	1.12381e+06	1.64636e+06	4.20465e+06	13146.9	11774.6	169017	73025.7	89658	303208	433168	212595	141005	510030	49626.9	57217.3	14539.7	1.60143e+06	179191	2.01266e+06	6.29337e+06	240701	439859	62742.6	9027.39	1.65243e+06	92969	195038	26404.5	102763	16835.5	7309.57	110795	1.13278e+06	127704	1.54706e+07	36715.4	9690.37	396232	169947	152993	29469.7	1.86204e+06	38781.2	321916	126755	14190.2	14032.1	61530.7	4.85706e+06	71297	531789	37195.1	861909	94520.8	32548.5	154261	373229	884360	8.37776e+06	4.76146e+06	638092	21750.1	91582	69944.2	539953	1.97471e+06	3.48501e+06	10025	71219.6	205270	165907	638092	131203	63347.4	216859	167045	58564.7	9853.15	436172	348884	15431.8	26319.6	171112	19193.4	792484	965090	9322.37	12600.4	78084.2	1.77016e+06	25778.1	6378.21	1.08964e+06	730869	18376.7	291483	46525.4	42698.3	1.74036e+06	165835	104598	26710.2	1.38357e+06	64115.7	252461	508568	25691.2	581501	274615	851357	18844.9	277371	147375	362311	26549.4	179838	33319.1	74341.7	68238.2	179838	247945	381405	98893.2	8750.19	32315.6	59579.6	157885	41102.1	669104	29168.5	276029	10610.9	81674.2	86067.8	1.26912e+06	195133	5215.46	66210.7	675973	39509	111880	130938	69188.2	152993	2.29705e+06	5.1647e+06	2.57473e+06	26827.7	197465	849943	51549	1.75665e+06	7.01113e+06	177018	30487.5	2.24972e+06	2.07827e+06	311667	3.3794e+06	100440	690000	59302	8381.77	202393	3958.09	176802	205231	93830.6	1.0627e+06	77848.9	182531	14203.9	6123.8	2.06769e+06	19405.5	77576.6	1.7941e+06	14228.7	84765.8	281252	516522	92169.8	5626.74	33412.3	63118.6	37061.6	383140	11479.8	554946	1.61878e+06	42096.2	15926.5	58692.8	5927.46	191938	74674.1	72260.4	497258	284178	98929.6	110322	3.70921e+06	71611.3	6969.61	15518.5	77053.2	2.79112e+06	293308	15827.2	16815.2	159518	16727.2	3.70921e+06	649922	7112.33	90326.5	288995	94929	21472.2	106412	1.78239e+06	109060	2.68836e+06	21705	6.45488e+06	571820	7.87928e+06	247224	9560.97	48523.2	54923.9	304140	10264	610436	353008	559404	66626.5	343423	571820	1.45181e+06	12505.7	4.73202e+06	75016.4	165339	311197	3.03109e+06	351594	2.57399e+06	3.39967e+06	1.30698e+06	110048	53872.4	7686.32	66078.2	101418	38700.1	267249	9880.12	23315.2	612644	185915	31688.8	8817.8	3.20134e+06	1.06453e+06	265765	196827	538843	1.78129e+06	5250.97	106627	410852	174083	27510.4	445703	3.20134e+06	25488.2	19498.1	260194	234935	56970	1.51223e+06	399996	26750.4	11442.4	19297.8	450310	2.05235e+06	130060	71839.5	7823.47	717898	186193	11382.1	3.3195e+06	65431.7	55779.7	1.21055e+06	540893	3.25051e+06	152216	22239.3	19179.3	266197	202554	50640.7	7122.75	60737.1	1.19551e+06	1.06261e+06	406477	224463	170478	139515	187230	416596	3.87976e+06	27857	218950	47131.8	26155.4	47175.6	39851.7	1.85797e+06	6184.29	926613	182662	183076	213216	6984.47	1.02771e+06	69171.4	1.88262e+06	2.05903e+06	236463	43473.8	1.50805e+07	165266	536429	411174	15555	21660.8	654600	583819	112174	143483	3.59651e+06	4.4071e+06	617528	699232	555275	33370.6	90075.5	65479	104808	2.74824e+06	14690.1	10029.2	4.65798e+06	142270	223611	225569	1.78129e+06	170087	109560	1.55401e+06	217443	299515	2.78888e+06	169834	37347.5	214706	136063	9483.25	296174	224134	422644	8782.65	27375.4	136874	185874	86409	12025.5	498145	32882.7	429094	6.11062e+06	205619	390054	289545	169486	160003	786113	301211	81005.4	26762	76105.8	19231.6	38857.4	208411	126883	951395	22431	224801	247436	604624	639167	66818.9	3381.76	125493	47125.3	182902	42338.4	549240	430300	9.83776e+06	7318.77	437663	144432	87472.3	43652.3	145124	16733.7	51472.9	549240	56276.4	84814.9	97711	244675	32493.4	37012.1	151708	55921.5	6839.32	178790	132360	16203.3	45432.1	515050	9.82988e+06	4763.65	470370	16594.2	191536	136993	10850.5	3099.81	419199	6921.81	992779	8116.38	52816.1	34005.3	193402	6086.81	3.21879e+06	421445	875022	2799.04	75501.5	265230	410265	123051	779660	10018.4	150550	621532	6.42577e+06	707884	107092	183534	119789	77414.2	163702	6.42577e+06	109270	23975.1	9476.71	177475	255332	51231.4	4203.05	4.16593e+06	187820	149958	209608	774038	119246	4.06605e+06	1.29816e+06	729016	206725	530377	54785.5	263201	1.32478e+06	14728.4	149389	39097.4	1.55841e+06	4.00813e+06	34259.7	379966	156919	212759	2.0782e+06	8.56912e+06	179897	104266	1.4699e+06	29231.8	618799	65300.9	534215	565628	8.56723e+06	415621	135818	74608.1	7844.28	173898	3.86374e+06	44961.7	3.95967e+06	317309	72861.8	109292	24089.3	37000.3	102841	1.74079e+06	794091	308428	147621	52291.3	782920	274597	34513.6	60092.6	138443	208678	922303	85665.9	1.97949e+06	102540	524449	184601	14548.7	247562	1.7343e+06	107046	785537	579057	198179	48203.8	43227.1	325344	2.36192e+06	259095	225322	2.28129e+06	2.70696e+06	99922.7	48180.5	57331	64427.9	8439.15	325433	267796	1.08444e+06	2.28129e+06	161175	4334.47	222914	1.24953e+06	1.08444e+06	1.38227e+06	21604.1	489301	445864	18086.9	15591.5	284869	121501	106238	30512.1	260729	26054.2	285761	385594	175459	2.06661e+06	195819	2.96218e+06	233122	164609	167826	58729.1	170571	31917.9	65689.6	932129	374765	384854	95711.9	205215	60894.1	88548.4	1.3549e+06	384862	384854	1.34147e+06	283796	134437	227012	454981	214724	5337.34	57415.5	157968	155434	115226	183605	289294	280710	31890.7	158302	305693	15306.1	232884	77792.2	1.02704e+07	106296	218828	316950	436132	116358	2.51173e+07	1.76619e+06	66311	196192	4348.36	141672	50783.7	395811	110846	35043.8	171071	1.01795e+06	36848.8	118267	1.71454e+07	2.11609e+07	76785.5	168900	140910	279743	2.59525e+07	426139	8.83835e+06	226110	68050	267206	126602	22155.7	198428	226110	209877	1.48386e+06	128088	19720.4	1.08906e+06	226110	28834.1	1.93758e+06	372800	1.63155e+06	8.2558e+06	133253	277804	4453.95	140464	127104	4.4137e+06	3.77905e+06	543261	182058	143828	1.31359e+06	77403.5	87391.6	57771.5	9188.69	169634	200619	136390	2.23252e+06	139124	135451	987512	3696.15	986287	57753	40307.4	4.17031e+06	116858	150736	307517	78022.1	259479	146005	1.76214e+06	136166	110501	10640.8	6.70757e+06	79683	92780.3	3842.34	76381.9	162272	6.975e+06	1.35876e+06	246913	551513	196805	436456	22502.3	170752	144161	3.32332e+06	2.41466e+06	12957.9	194004	6.975e+06	544447	369311	127589	86257.1	53322.5	91154.7	107930	127589	3.52193e+08	1.37059e+06	4.10985e+06	277012	601036	382713	441144	384915	325854	123438	8064.33	217000	376629	752638	1.82592e+06	4.10985e+06	107448	104933	16797.3	1.35884e+06	78840.3	68974.4	210032	72527.7	259048	2.61603e+06	14720.3	132453	376970	1.66001e+06	205806	1.47816e+06	113345	129496	50670.6	46982	51532.5	36731.2	3.14978e+06	821413	50123	14078.9	112750	102467	67439.1	235915	4.50896e+06	31138.9	679308	2.89886e+06	81075.1	68496.8	100295	113817	47174	146165	516975	1.58632e+06	4.41083e+06	47843.7	188530	251021	21289.3	31928.5	190787	275942	1.17368e+06	276052	460970	4.41083e+06	541915	5.3377e+06	4948.76	104875	2.11326e+06	195941	139663	510529	1.17368e+06	3.34814e+06	2.09251e+06	10056.6	108159	181422	173751	806835	85175.8	774814	562141	3.34814e+06	51431.9	65880.2	11303.1	411863	453235	295574	314422	562141	75110.7	1.30457e+06	199662	117679	194939	49830.6	1.08161e+06	170240	4.36087e+06	148999	394666	450303	194169	193452	778807	438451	100442	7110.37	6559.68	11985.2	3685.17	236557	573702	3.76032e+06	131398	573702	180192	70709.4	573702	2.22844e+06	517508	966092	107807	174106	255001	47729.7	70709.4	703489	3106.23	4.67919e+06	193391	28409.6	577752	334105	264607	461707	19078.8	807630	264607	143288	919164	10244.7	181261	146561	82080.3	2.29897e+06	237107	17050.5	436347	106872	157443	485227	3.44435e+06	237107	17484.1	641458	217368	45130.7	6.34536e+06	407980	227202	283738	231996	161068	59613.2	6.34536e+06	407980	85173.9	128580	32290	275436	655427	80802	92681.7	202672	473787	123258	278121	120049	96121.5	149045	1.48387e+06	104823	321456	144153	2.65485e+06	363773	141869	3080.2	736214	780247	155239	408140	277074	87061.6	22128.3	2.84788e+06	490642	9.53768e+06	2.64511e+06	4.41147e+06	145128	110982	117114	1.90446e+06	61403.6	67905.5	44198.6	96021.9	206295	340750	25707.9	2.06388e+06	5.37438e+06	5.99341e+06	1.27781e+06	189932	84625.3	30020.8	85864.2	48555.8	1.01103e+06	114852	213938	1.24717e+06	7.82899e+06	438514	299886	139035	240424	15163.6	221726	1.24717e+06	419417	1.73745e+06	732693	2.60007e+06	3.06257e+06	58161.9	81617.6	1.23641e+06	2.41053e+06	76501.2	50421.7	60303.6	326637	1.29482e+06	7.17953e+06	387646	2.14755e+06	1.00789e+06	100418	387646	2.14755e+06	131776	172234	278121	126455	6.58629e+06	208271	107910	366935	1.32494e+06	342953	1.76477e+06	2.36067e+08	3.51971e+06	64355.6	2.60686e+06	1.35909e+06	510779	3.51971e+06	81779.6	2.39155e+06	1.3637e+06	145766	305872	1.30423e+07	78932.7	1.35909e+06	2.19181e+06	119565	1.03153e+06	2.32945e+06	740289	478082	32669.5	437012	428784	309828	385701	1.16619e+06	783091	69138.9	214224	904141	354611	162717	321124	3.72872e+06	196271	30772.3	122025	8867.98	710644	224666	1.65602e+06	354611	1.37827e+06	1.00122e+06	441563	3948.54	413376	2.63977e+06	139194	1.99898e+07	86151.5	1.38152e+07	205304	423784	2.63977e+06	144536	413376	423784	2.1919e+08	423784	2.16462e+06	1.99671e+06	2.90415e+07	911656	2.63534e+06	1.87998e+06	911656	3.11146e+06	151076	377706	2.10989e+06	343329	120153	262095	98747.9	52726.1	938317	162524	1.94954e+06	317431	981903	93211.1	247255	158691	249116	82751.2	192439	34356.1	273105	121496	140484	350532	343595	95608.3	111313	91358.9	231376	4.63252e+06	385086	535755	74069.8	28952.3	77177.8	1.6393e+06	4.63252e+06	385086	827874	107648	10814.8	745723	3.47952e+06	827874	6961.12	120395	96935.5	473185	1.57144e+06	337797	307331	82033.4	247133	337591	319620	114108	133035	329906	69868.3	681271	1.02031e+06	19598.7	2.09328e+06	364483	455454	944602	173682	78367.6	71413.1	417720	121008	775867	425260	91121.4	117917	1.1489e+06	2.09328e+06	364483	33822.6	78367.6	5.88249e+06	1.36652e+06	130140	430558	528887	877238	5.88249e+06	516682	71079.3	19085.2	74018.7	877238	4.91517e+06	279807	748643	2.83121e+06	2.58764e+06	60855.5	302684	747936	93087.5	345618	990017	328872	192175	101065	217215	482238	328872	2.17328e+06	1.23305e+06	63537	169550	366890	2.17328e+06	347020	188671	74770.6	14276	43962.5	39780	19935.7	366890	1.61814e+06	2.83824e+06	40229.1	1.03329e+06	1.27481e+06	215594	742178	2.83824e+06	224049	89499.8	1.27481e+06	2.34422e+06	114005	123290	259340	62588.8	1.11396e+06	2.43184e+06	920417	466011	186576	38438.5	660918	405892	2.43184e+06	217266	405892	1.55739e+06	2.96234e+06	81457.1	422707	545591	17655.7	422707	1.95151e+06	879765	507485	114275	124970	940077	279323	407442	2.44996e+06	566771	202710	940077	202710	483324	123093	940077	129636	407442	817936	125295	677622	156819	709432	105838	120222	316103	1.30872e+06	292617	116375	407567	2.06277e+06	105838	251309	118915	417012	365285	55943.2	154103	259183	374024	118915	465504	1.38919e+06	331230	119196	315552	270252	189536	481846	139224	303865	339418	2.37932e+06	94678.6	119196	144130	746546	136974	189536	228804	139224	129700	339418	1.86378e+06	163027	144130	96962.6	3.3059e+06	89980.7	746546	144130	31665.2	3.3059e+06	121656	423902	121656	411805	69780.6	2.78863e+06	411805	530903	810537	121656	239245	45944.5	1.49302e+06	135395	305624	329679	74861.2	121656	181461	145225	3.01907e+06	94934.6	592327	110494	2.1087e+06	182230	89847.5	259386	1.38237e+06	134439	134439	1.52087e+07	1.38237e+06	167236	437687	27024.5	18145.4	2.53936e+06	996031	69816.7	2.53936e+06	167236	672240	2.35215e+06	469393	176725	338544	2.35215e+06	20347.8	672240	2.35215e+06	194950	572713	1.35143e+06	145462	1.35945e+06	363245	181672	493976	90561.2	170004	31901.5	292012	521007	156457	1.35945e+06	274444	521007	145462	514347	90794.5	819556	793281	493976	53017.9	282250	76206.4	308818	592086	94514.6	592086	240245	334398	442462	334115	180162	324571	240245	637307	143056	182665	172377	307007	176329	1.58217e+06	182665	176329	185381	54701.3	509227	182665	56307.9	1.57854e+06	129829	460183	110235	496391	186207	142353	996699	839604	230940	322026	186207	4109.18	13421.9	322026	250334	209299	218397	123998	250334	702520	2.26303e+06	61656.1	57075.1	169852	169852	155409	335783	173545	278846	155396	141655	115780	1.67724e+06	101989	1.02029e+06	102353	651395	101989	39880.9	1.1399e+06	141655	76525.7	230737	1.20224e+06	660402	1.1399e+06	725083	463702	89475	23001.8	1.1399e+06	230737	144859	463702	89475	1.17485e+06	708268	956225	249560	725083	24410.5	613064	205295	366306	571347	201650	207512	260787	547217	205295	169976	181521	78396.6	598023	201650	207512	1.60006e+06	3808.12	5.48711e+06	41587.2	598023	156454	598023	156454	145743	201800	71280.8	219970	1.26443e+06	1.18945e+06	568665	139191	77935.6	220037	489805	148570	216251	256584	318610	591715	62991	131767	155109	1.51155e+06	148570	249804	256584	591715	98841.2	65149.4	79174.5	141304	283476	168422	160420	103750	160420	93406.9	285622	113827	1.31572e+06	140428	200783	95869.7	343240	874100	188146	343240	1.32224e+06	254215	442462	46330.3	2.16614e+06	173339	285622	46330.3	347583	209293	285622	828374	209293	292663	399874	175617	116684	167062	300968	184023	3734.32	828374	239013	174705	416244	730498	613115	221143	1.22488e+06	1.8738e+06	129056	215721	2.11891e+06	382590	122151	416244	129056	161325	390581	96273.1	141556	261492	2.11891e+06	129056	390581	132123	695091	1.39272e+06	88941.6	116583	259004	1.39272e+06	169651	1.23483e+06	153337	143324	117375	658428	169651	169523	117375	187799	658428	169651	161325	388668	589123	212000	809403	116583	264080	589123	145848	105318	809403	15565.6	516901	240533	214913	388668	560821	464934	154249	315643	464934	333124	214913	365158	126406	464934	118771	392058	156182	94789.9	214845	404590	86176	232321	1.50529e+06	171579	404590	95263.6	166933	171579	131861	105954	159447	131861	139531	87607.9	831793	92997	106377	93795.4	513120	831793	152314	3529.77	330222	513120	305463	194239	92997	330222	513120	305463	353003	194239	458764	452477	452477	35921.7	162031	461679	141549	168029	173868	146308	92437.8	93848.5	176670	162031	173868	366494	102167	113386	594636	722757	378156	74912.5	124508	241095	366494	144977	165920	594636	353736	138711	140476	441354	378156	147825	424877	124508	1.9092e+06	213162	186302	160601	149214	201562	98634.2	139069	124508	245257	14164.9	165787	160601	248941	167645	180467	1.42663e+06	165787	154797	164294	465560	165787	154797	559153	465560	141696	213566	141674	144230	213566	185206	559153	192073	223009	189914	345887	209200	134716	408142	96432.8	1.01767e+06	129226	68062.3	82308.5	129226	1.19566e+06	643212	157707	443999	122198	1.19566e+06	68062.3	376103	296941	164522	534719	151053	315963	251433	315963	217708	166464	108275	535350	260240	317177	535350	130272	328339	141676	552283	143919	85048.4	967609	136084	1.33662e+06	130272	1.89505e+06	130272	304173	118381	1.33662e+06	98880	118381	985897	823856	184660	304173	105906	128694	151043	499180	184660	304173	142378	4.34978e+06	499180	105926	823856	115497	320983	330812	647176	154137	422799	251639	647176	422799	339977	179847	109151	320983	422799	84859.2	305095	339977	159697	115497	321789	179847	320983	824514	266014	305095	83767.9	233680	236431	189811	83330.3	980697	98839.6	83330.3	211091	1.01703e+06	316413	1.10891e+06	261135	92687.6	715853	119496	154999	276722	715853	119496	210795	259111	175280	210795	118228	276722	290127	170406	425245	118228	257621	164113	288266	162161	196930	162161	134167	161349	97654.2	1.04926e+06	104605	56191.7	127274	104605	290174	659052	302192	659052	616422	302192	109934	290175	189334	109934	90840.2	424175	290175	1.13518e+06	424175	336086	201206	64867.8	300571	74582.5	79503.8	83859.4	334650	499016	334650	83859.4	300571	118174	127101	273860	118174	181996	93060.4	828772	2.35431e+06	89381	77189.8	1.24806e+06	458034	89381	113098	68341.1	327088	434351	113098	1.0315e+06	220336	91994	327088	533998	531812	775924	1.21336e+06	1.11522e+06	110524	1.21336e+06	700566	1.16862e+06	804524	527289	535060	527289	3.39367e+06	535060	549300	273378	397761	591742	3.39367e+06	273378	70973.2	146147	591742	113594	464489	166137	464489	1.80659e+06	817428	71796.5	923791	923791	737778	736392	564811	573001	845968	448456	71603.1	71603.1	149514	573001	134509	845968	120404	934667	196267	682412	841107	934667	1.25013e+06	345807	823391	195063	1.25013e+06	569086	652248	299166	1.10529e+06	184023	612378	271625	671563	184023	627422	97604.2	335292	222723	156284	412669	763215	2.4721e+06	131568	92483.9	120310	213055	194912	763215	92483.9	1.18826e+07	308210	213055	462752	6.35608e+06	352712	69853.6	131568	352712	450576	188284	131568	352712	166750	352712	365090	166750	156599	239793	296765	237155	170321	257492	90569.5	302274	213858	319753	296765	302274	279265	76427.8	319753	127707	8.65533e+06	98401.9	534574	80638.6	99858.4	213501	100248	553784	481821	481821	68386	553784	298730	298730	217481	73574	204618	69965.1	204618	162722	204618	123827	162722	115246	136582	95147	95147	131005	95147	160530	67388.4	67388.4	200842	200842	143716	143716	196335	166733	285132	166733	110707	285132	115092	107572	237893	128513	212042	166269	162675	166269	128513	128513	216935	72921.6	81756.9	345144	345144	280735	345144	345144	137421	44084.8	146193	44084.8	146193	146193	309292	357490	368611	245266	510659	67231.5	405149	3.37042e+07	43655.4	6.34692e+06	105385	11038.2	3.32698e+07	4.22419e+06	289548	1.62867e+07	3.55814e+06	924833	3.51063e+06	2.36067e+07	576100	861408	29104.7	1.52345e+06	503235	3.14427e+06	256263	1.08173e+06	2.76031e+07	171447	40444.6	528649	166928	2.12097e+06	560842	1.18585e+06	7.88126e+07	216755	8.78068e+06	2.90723e+06	342874	11218.7	381546	304848	28959.1	41987.4	534596	121518	6.3582e+06	3.36006e+06	112432	1.36234e+06	19951.5	338107	42932.3	1.2765e+06	366435	410641	1.37659e+06	7986.78	704312	24735.2	37838.4	1.21055e+06	414170	5534.76	262302	459919	195325	6.71133e+06	512343	1.37485e+06	81970.2	1.03734e+06	483813	1.78223e+06	105726	1.76331e+06	269610	893715	2.48908e+07	635915	1.34278e+06	847120	2.25283e+07	577276	401265	934440	12180.2	89209	31959.3	393285	453494	5.40335e+07	215623	7.95519e+06	226927	1.04079e+07	285499	266666	435230	460465	811066	141893	4.32569e+06	555622	146733	259967	3.12374e+06	345402	3.09378e+06	373871	41965.8	333219	26465.3	86787.6	7.54796e+06	793266	259583	532822	3.90037e+07	6.42752e+06	573236	1.53473e+06	18358.4	1.53325e+06	7.04427e+06	5.3814e+06	687886	921047	62319.8	7.07903e+06	2.23121e+06	1.80714e+06	1.71254e+06	138519	711313	115310	278419	2.55344e+06	8707.95	615811	127553	2.49873e+06	1.5669e+07	6.71054e+08	615417	3.62391e+06	4.90862e+06	116834	104059	474959	766140	75756	1.41009e+06	253435	224374	34952	1.15467e+06	3.09327e+06	8.06955e+06	7.3687e+06	782766	111963	1.53461e+06	618599	181096	1.26626e+06	3.13073e+06	368942	89787.6	250887	114444	5.21534e+06	5.42604e+06	1.74717e+08	141761	16933.9	2.81587e+06	357055	83433.7	795260	1.7697e+06	309235	127304	56406.4	520627	1.03041e+06	483675	46179.9	73985.2	332707	3.74276e+07	95210.5	2.85099e+07	259124	47640.2	716576	339645	232884	1.02053e+06	98879.7	56639.9	432170	3.32456e+06	577123	434475	3.35185e+06	98822.8	736993	1.11404e+06	2.37442e+06	199348	9.61811e+06	1.07657e+08	617184	2.39676e+06	818204	303515	2.96234e+06	220787	160838	4.43521e+07	555866	1.73745e+06	295991	50408	119645	125947	4599.19	820243	134407	1.7941e+06	59356.4	276133	61622.9	368560	1.62944e+06	7.1415e+06	9.47926e+06	345597	164855	341065	156785	560872	667702	506736	1.70723e+06	802008	401011	10897.9	115261	4.41083e+06	418296	429498	2.64764e+06	2.46184e+06	2.84314e+07	247517	274922	349930	2.23405e+06	5.86108e+06	181326	2.09473e+06	202980	2.23405e+06	16124.9	909784	427170	338796	7.5207e+06	2.09873e+06	223319	86719.2	834541	4305.34	255730	80657.1	4571.02	6503.49	109255	2.19978e+06	134184	2.24824e+06	106303	2.33484e+06	56643.7	2.9969e+06	98925.9	3.00108e+06	343240	302636	302636	664912	182170	38975.6	126406	339628	333124	388668	193745	1.61598e+06	133831	1.9092e+06	213566	112107	58474.3	38158.2	118367	293320	147129	24741.2	23456.3	454418	250469	392639	16799.8	5.7541e+06	15836.1	250767	2.67033e+06	699129	114082	3.9964e+06	180064	3.34672e+06	825246	54786.6	1.16762e+06	22639.9	1.03069e+06	1.01096e+07	96525	1.56402e+06	1.18642e+06	192572	12407	703196	661134	160256	4.00107e+07	18822.2	211949	1.71749e+06	8586.44	38292.1	2.79782e+07	3508.25	34838.3	2.09823e+07	834636	567716	166172	54728.5	61455.7	40416.1	141635	530035	6.37671e+07	242581	107878	27084.3	18879.4	500262	72520.8	77836.5	567468	155089	167984	26018	192658	3.2705e+06	1.67406e+06	4.74739e+06	176545	67452.5	914315	841769	9.02878e+06	3.21237e+06	1.84216e+07	5.21383e+06	8.49268e+06	1.02485e+07	8.68222e+08	1.88052e+08	1.27254e+07	2.48297e+06	2.58922e+07	281397	659110	8.17804e+08	4.99086e+06	4.51195e+06	242290	872541	168952	160492	3.09854e+08	1.11234e+06	1.25284e+06	4670.85	11566.4	2.10968e+06	615529	95467.3	2.39658e+06	617143	16067.6	4198.03	25381.2	454256	9.07854e+06	1.7525e+06	116789	375560	1.61471e+06	1.01847e+06	11674	3.07408e+06	3.57368e+06	1.26561e+06	1.14328e+06	235091	231809	995656	8.1439e+06	2.19378e+06	513160	1.0917e+06	35958.4	1.65379e+06	3.22467e+06	2.2118e+06	2.13698e+07	67096.1	6.09823e+06	833107	822245	83931.7	1.38243e+06	44529.2	378621	3.88e+07	133379	5.10133e+06	127330	73951.5	6.65927e+06	1.12039e+06	63913.6	115139	116874	1.67999e+06	1.26915e+06	471191	3.14809e+07	3.28053e+06	71773	2.92358e+06	1.46217e+07	2.05521e+06	2.49857e+07	203292	2.77412e+06	782531	419067	1.54405e+06	1.97126e+06	737670	436317	10508.1	2.61195e+07	6.20257e+06	549692	734542	9855.29	1.37518e+06	88791.9	4.47041e+06	2.03639e+06	52251.7	2.97924e+07	9.67336e+06	63667.6	15604.3	231141	248086	301870	4.8784e+06	4488.92	644655	100473	1.3409e+07	1.93162e+08	96686.1	5.45763e+07	8.53216e+08	526151	2.08555e+08	2.90888e+06	1.25411e+07	1.18299e+08	1.36445e+06	96591.4	61051.1	581292	4.49605e+06	1.18938e+06	184234	3.62206e+06	1.93854e+08	230822	14913.5	15004.8	1.2638e+08	55948.4	369981	762564	550502	196800	145071	7.12369e+07	2.09551e+06	1.61508e+06	726720	1.27491e+08	1.37926e+07	711574	5.40335e+07	698120	573145	4.82964e+06	1.17363e+06	1.56756e+06	1.7809e+06	1.52624e+06	9.20303e+06	54562.3	1.64456e+07	170216	113182	281282	1.43931e+06	1.35892e+06	2.20673e+08	32138.1	5.19029e+06	2.1292e+06	1.8938e+06	1.82251e+06	66167.2	1.39261e+07	35061.5	870827	235988	702215	6618.5	7.02799e+06	9680.31
SA006211	A. fumigatus wt + Cortisone acetate + Voriconazol	5				444921	1.83196e+08	776088	2.14978e+06	279567	90882.9	8.69464e+07	525798	1.24437e+08	1.8872e+07	746999	277524	3.93946e+06	1.46874e+06	752725	303694	24025.6	210176	1.05114e+06	192768	6.01179e+06	193975	1.99819e+06	137772	2.52275e+06	124397	467486	142723	29564	3.93946e+06	147913	4.64451e+06	36344.5	68587.2	145943	3.4467e+06	398913	408094	801639	57812.6	459827	546098	2.27831e+06	273915	7.88326e+07	6.99097e+06	1.34817e+06	2.09496e+06	735888	59333.5	423899	6.13019e+06	21411.2	69470.2	123255	191077	1.13568e+06	3.11537e+06	427192	517160	1.08256e+06	297784	724404	1.0689e+06	322969	33372.2	156249	70409.3	1.79531e+06	584048	214461	1.37914e+06	160179	299977	291444	118954	67772.3	261843	700492	2.64285e+06	47609.6	900045	2.58492e+06	347548	1.68219e+06	1.27115e+07	1.44988e+06	151439	348656	1.2174e+07	142601	155241	268626	296780	165175	294955	215087	4.69045e+06	120417	34456.8	41454.2	1.93679e+06	2.03976e+07	254376	120341	4.37252e+06	20677	127504	1.56599e+06	453736	660093	734340	36712.8	120950	1.42758e+07	880378	810824	847254	35116.3	5.96081e+07	1.49532e+06	3.0799e+07	279539	83943.8	452931	20390.2	33200	358593	174939	477483	8.17032e+06	5.24094e+06	249994	2.62996e+06	1.65737e+06	80670.7	27463.2	58294.3	325991	1.66266e+06	7981.55	1.63779e+07	1.94606e+06	93898.6	3.02048e+06	1.05669e+06	49877.2	156445	261704	2.67187e+06	4.80374e+06	5624.66	2.69599e+06	314747	38651.5	199622	706626	1.05301e+06	161006	53594.1	204318	901801	67435.7	854541	3.37285e+06	724599	3457.67	185902	63999.4	2.00008e+06	220581	275274	1.71028e+06	139430	1.34969e+06	80358.6	184342	463921	48176	2.28136e+08	1.68229e+07	1.95153e+07	2.61265e+06	142832	21990.8	339387	44954.5	875391	82480.3	70489.9	1.38135e+07	29528.6	203996	176949	36159.8	1.53502e+06	279862	117969	609667	3194.98	57731.5	138210	408161	167900	23846.8	199118	15418	362261	3.06757e+06	5899.76	745549	44824.1	137694	856614	154271	213764	101615	74939.3	1.02397e+06	22945.9	299931	6.63236e+06	189817	6.85041e+06	292699	1.11168e+07	1.54942e+06	93981.6	342633	173940	44290.6	51504.2	26299.1	169709	74679	604598	1.64498e+06	1.26712e+06	791668	3.43212e+06	42803.8	47180.4	1.04997e+06	78778.1	440962	47075.7	20734	1.1344e+08	525469	5.26888e+06	183518	531303	186224	17555.4	235305	4.53355e+06	58104.3	356980	104841	1.17331e+06	671443	1.22105e+06	101746	1.5893e+07	2.46422e+06	102840	203106	131139	73016.3	393368	1.8121e+06	1.16824e+07	497024	44868.2	1.21458e+06	24279.9	27521.9	105894	78536.6	556975	7.04686e+06	73016.3	349920	640790	120209	473365	216982	8.28734e+06	300088	272550	1.67105e+06	125735	244512	71458.5	70744.8	1.51224e+06	206175	5.43734e+07	212322	117937	556975	172485	79889.1	6.39959e+06	100417	243046	32284.6	1.46433e+07	595888	1.35426e+06	2.10025e+06	305022	5.26233e+06	521538	2.2515e+07	86573	1.89039e+06	132846	59157.1	123082	557904	71831.2	3.13949e+06	35077.5	63392.2	914245	1.46547e+06	1.10616e+06	64567.5	1.01027e+06	609440	82261.5	9679.23	242813	407207	31762.6	704052	255424	22080.8	232959	204692	1.43013e+07	230574	393057	149620	691172	41557.5	38268.5	509047	442697	71080.9	689145	204523	131650	498535	1.22521e+06	129744	66794.1	136211	197531	2.28852e+07	29751.1	11328.3	2.32126e+06	430571	244031	14627.1	246970	753312	101249	308450	466230	281633	60848	331329	25062.6	31614.3	27073.6	44172.7	694092	95093	98955.4	57680.2	445994	530770	1.77136e+07	224722	1.5424e+07	1.06549e+06	3439.76	230532	471337	43690.4	47124.6	212119	161634	978200	4.64171e+06	7.55553e+06	334990	651489	3.64649e+07	2.51074e+06	20334.2	51677.5	73815.9	188568	1.89949e+06	951456	186728	251496	36376.6	697822	6783.45	214886	167802	68350.4	87324	62380.2	239154	237074	63062.8	32538.9	141527	160495	173032	75434.8	1.06202e+06	40869.9	186295	14081.3	39011.3	248569	623068	419754	13499.8	51402.1	62687	258481	86585.7	2.55403e+06	267406	6.52748e+06	73999.4	132600	182227	217969	210476	7850.59	131312	24669.6	40113.4	1.03788e+06	129527	368247	116034	90941.7	54130.1	22517.1	235631	4737.92	42750.6	881044	1.9212e+07	11474.2	61796.4	1.92193e+06	4877.6	274293	2.6014e+07	57909.9	231240	240471	1.69383e+06	195295	153975	1.15279e+06	82872.2	127377	227786	1.74462e+06	3.78143e+07	2.686e+06	216087	901679	431913	560721	980351	144547	13225.2	1.97689e+06	306187	538110	164475	10368	1.74462e+06	85012.7	227493	233451	96963.4	2.86884e+06	98801.7	142451	50209.2	19311.8	819841	2.73239e+06	42752	17498.2	263296	1.32155e+06	137281	119062	87465.8	1.2073e+06	486855	129000	632820	194450	3.79354e+07	1.03798e+06	308916	101123	5.2227e+06	4623.31	50869.1	81452.5	165797	1.51657e+07	579493	113730	181619	29417.3	92118.9	415006	676803	1.18503e+06	764569	61911.1	481571	1.9281e+07	2.18902e+06	473345	567933	1.53005e+06	2.09634e+06	4.46488e+06	11621.5	25424.3	198825	119137	52455	516987	539454	214588	226704	479656	127755	59423.7	17556.5	1.59753e+06	17083	1.73284e+06	7.95798e+06	280994	517845	60841.5	6274.45	1.71033e+06	132333	194335	50319.3	116249	24388.4	10852.1	101059	1.1991e+06	211737	1.63012e+07	57057.2	28019.7	392186	133928	245566	43945.7	2.5367e+06	150518	302200	140239	31481.8	14068	29631.7	5.1419e+06	38000.8	1.18331e+06	41014.5	576924	93530.4	79599.5	195885	474599	41503.5	5.19467e+06	1.529e+07	775573	28719.2	97787.9	16403.8	371506	3.14748e+06	4.19762e+06	35946.5	102096	246511	245851	775573	168991	106088	158092	194473	294740	7070.94	451953	345241	23519.1	26004.7	190389	28531.5	817837	963115	18198.1	19065.4	11710.6	2.14945e+06	50774.7	5954.1	1.3941e+06	622981	28278.8	181613	41608.4	109115	2.14712e+06	329010	175775	37443.6	1.3216e+06	69566.9	206607	858257	34231.5	665896	147786	268269	17458.3	227822	158996	358998	24110.6	172913	37444.3	93974.3	100811	172913	540600	441438	81860.5	22295	60918.8	44149.3	143730	38222.8	843504	33438.7	189987	28646	177982	71639.4	1.74699e+06	201027	34151.8	47081.2	1.09573e+06	24901	81125.7	298403	34946.1	245566	2.08276e+06	6.32838e+06	2.12412e+06	50200.6	322838	877803	51974.7	1.69147e+06	6.22013e+06	137396	25969.3	2.39352e+06	2.82064e+06	196638	3.63658e+06	95250.6	841368	56027.8	14257.2	226728	4383.14	128023	516496	100107	1.33314e+06	146072	21984.2	31538.2	7055.3	2.58334e+06	18724.5	95852.7	1.19205e+06	37728	153267	327656	452745	80408.1	23208.6	102898	63526.5	38450.2	101800	42531.2	882515	2.04885e+06	35614.3	16173.9	108639	7669.74	205661	89378.8	262496	396935	284036	111245	122750	3.80764e+06	67529.9	6375.47	24949	71940.3	3.49526e+06	299397	51711	26034.8	180005	29714.7	3.80764e+06	471900	12350.4	264482	233955	52595.6	67774.9	276490	1.81906e+06	97823.6	3.17972e+06	20519.7	7.34173e+06	516659	6.35959e+06	237844	27486.7	29732.7	59862.2	501655	9189.54	637096	507508	521923	102478	294654	530246	1.45442e+06	25671.4	578188	52698.1	140551	265851	3.41239e+06	393007	2.20474e+06	3.5304e+06	960476	106597	120332	46668.4	75025.2	120542	52980.9	325385	37035.9	22099.8	494220	160654	38641.4	21368.4	3.02945e+06	1.07686e+06	200037	169713	698650	1.45484e+06	8454.38	42999.6	596760	28556.4	11224.2	491900	3.02945e+06	32655.4	27717.4	282461	219859	58037.7	1.60708e+06	153387	21064.2	12264.9	58555.8	491900	1.93777e+06	131564	14649.5	11511.4	625099	194366	13972.3	4.05043e+06	202807	91547	1.74445e+06	492142	3.90627e+06	210654	21355.6	35244.8	362619	362894	72809.3	7381.68	172212	402097	1.25528e+06	561062	377324	137274	222212	165761	563530	3.79366e+06	60861.9	157817	135814	29396.5	49298.5	35449.8	1.81044e+06	13830.8	48454.2	157688	228995	283643	4373.26	921795	128896	233850	1.94341e+06	409836	147533	4.52481e+06	215875	469614	612169	3623.38	24271.7	879088	527222	108724	226422	1.17664e+06	4.47884e+06	566553	710830	1.21355e+06	44313.7	114340	164325	81369.5	3.2756e+06	26464.4	13362.2	5.32543e+06	132263	226986	33293.2	1.45484e+06	194483	30611.6	609259	277732	429097	3.2756e+06	232561	71891.2	289655	156307	33723.5	412943	177959	367395	4890.47	113234	151412	240826	135145	19263.8	536570	22214.2	386518	5.54226e+06	233509	321218	355031	205705	250155	912527	51569.7	78445.6	26764.4	76734.4	39723.3	32718.1	233470	230973	1.19647e+06	21206.1	112549	189617	912645	571005	93475.5	10399.5	126440	63189.6	52431.2	18806.3	806519	510904	1.0691e+07	13833.5	430877	266532	75088.7	106759	180473	11455.3	120003	806519	55957.5	118627	168204	195923	38668.1	52611	161737	50121.4	22994.9	200287	227658	38935.4	58881.8	246607	8.66139e+06	5486.12	410582	19877.7	289354	276786	9684.14	10818.8	464107	4372.77	697786	11646.7	35117.2	36821.4	289354	10844.2	2.81666e+06	533969	957164	3643.26	143463	330572	662498	35361.3	664410	14439.5	95851.6	104734	6.38627e+06	580800	72282.7	161885	149414	136716	43534.6	6.38627e+06	110668	18969.3	18349.6	161885	342522	68645.4	4282.76	3.88946e+06	384278	596843	223104	1.1418e+06	129846	3.39699e+06	1.23766e+06	887609	289308	447723	54049.9	512672	2.93644e+06	32278.3	19698.9	47342.3	1.53374e+06	3.1895e+06	40370.4	1.0661e+06	131096	77718.7	1.69959e+06	8.90027e+06	366560	109801	1.66726e+06	24481.9	665263	93965	598415	538792	8.90027e+06	301943	195086	135772	21093.2	4607.32	2.63784e+06	83709.4	3.93818e+06	511206	85930.9	105663	18897.2	10854.5	29856	1.74831e+06	815028	514708	135742	72771.8	805001	285283	54884.9	25550.2	243709	177165	1.12223e+06	88594.9	1.56033e+06	370595	552169	125329	24690.5	303762	1.99068e+06	112289	223461	498165	238976	121929	47732.2	224223	2.66703e+06	282770	418057	2.24482e+06	2.84882e+06	128728	76270.9	22252.1	107458	21978.2	81632.4	296437	1.32298e+06	2.24482e+06	119724	25250.5	222396	2.72927e+06	1.32298e+06	1.35947e+06	20424.4	715661	436131	20986.4	11608.2	101442	155130	49257.4	27141.9	251252	33349.4	194560	585144	138870	3.81714e+06	198813	2.93478e+06	195530	138971	231752	29772	145365	40292.4	16556.5	1.43167e+06	284460	314666	341872	120647	33182.8	93335.9	1.46964e+06	376574	314666	1.40017e+06	297397	137844	227914	277804	115771	11528.1	59104.8	127436	130770	245311	450613	312932	471778	37503.4	93104.2	321553	25476.8	200272	54275.1	6.57401e+06	4902.18	218254	242580	176821	4308.23	6.96228e+06	1.28801e+06	135035	191851	4826.29	168152	44988.8	265902	112628	46115.1	45616.8	1.1914e+06	73650.1	6168.3	1.49583e+07	2.48098e+07	80087.7	124377	157493	315757	2.4694e+07	22121.5	7.55649e+06	288157	37815.8	221757	86885.2	51844.7	178705	322140	360889	1.55498e+06	111303	38886.2	1.67406e+06	322140	34571	3.43788e+06	366401	1.79936e+06	7.77457e+06	157682	234491	4785.63	164975	211424	3.68975e+06	4.45874e+06	330278	289304	161234	1.18342e+06	147337	206893	30451.9	14045.7	193965	285872	119138	769765	94665.6	136449	1.51281e+06	8511.6	1.51281e+06	4919.79	35702.8	4.14337e+06	113440	258657	192794	33763	14131	143986	1.98589e+06	121055	286639	12860.9	7.73054e+06	35375.7	87912	4264.65	101620	170588	5.62401e+06	1.35052e+06	304133	437494	173649	278237	39146.2	217921	97425.9	1.55212e+06	1.6602e+06	6130.16	199146	5.62401e+06	949986	357455	139146	48792	26588	113178	81491.5	139146	2.18315e+08	1.29713e+06	4.2478e+06	235044	949986	339546	943431	282852	28532.7	93384.9	8982.69	170445	144443	676577	1.36629e+06	4.23676e+06	85294.9	67904.8	14231.2	2.76735e+06	31931	21358.9	196881	20934.3	284530	2.69286e+06	23537.4	114205	267934	999224	60895.9	478772	78992.1	116304	65425.2	41614.9	38949.4	4721.5	2.81166e+06	812137	32118.4	15778.3	29638.2	225861	70937.9	56212.1	1.6069e+06	34362.9	718746	2.81166e+06	206963	5062.51	29728.9	30982.9	57845.6	126824	621827	1.37943e+06	3.66489e+06	110776	159569	258807	4521.01	76514.8	77169.9	309121	1.07546e+06	275197	427516	4.86849e+06	590778	4.78003e+06	10289.1	178655	2.22807e+06	189764	104641	296611	1.07546e+06	3.39171e+06	2.15934e+06	15600.7	4878.87	39823.3	24842.5	485479	84212.5	665329	671563	3.39171e+06	42522.1	60024.8	32592.9	481470	466590	86743.7	277600	671563	91032.7	455006	270654	4370.38	20293.7	69574	1.12857e+06	132482	4.65648e+06	29214.3	582477	451981	206145	131586	1.31989e+06	465272	115930	11181.5	18907.4	24925	4732.59	257927	622389	3.67941e+06	66534.6	622389	145907	97949.9	622389	2.33909e+06	195904	441608	90947.8	81762.1	336273	4159.35	97949.9	730840	7356.56	2.30253e+06	205915	43118.1	217824	323351	368178	555853	17063.8	168055	351448	130267	1.10822e+06	16682.4	173322	114779	65503.7	46840.2	297016	24490	68803.1	46592.1	162704	522458	3.57566e+06	297016	24220.5	4114.12	4148.04	4234.46	5.29888e+06	515248	388747	144284	226174	320018	186959	5.29888e+06	515248	106915	158347	70222.1	392922	612392	71878.4	70970.7	171684	443497	80176.7	55473.2	226361	96681.2	123892	1.28403e+06	84490.7	513331	98775.7	1.76936e+06	182343	196047	15814.3	29498	124637	19108.3	324899	256433	66541.7	6094.07	5674.59	13745.3	2.1571e+06	2.44681e+06	6.40417e+06	95970.5	107148	205739	1.54798e+06	159590	73680.4	164775	72409	214643	292604	72253.6	8251.14	38175.1	4.63931e+06	1.30331e+06	281587	227644	21992	4032.67	5430.62	96888.8	176682	246737	1.16516e+06	6.0675e+06	378089	236817	119868	446873	10084	21682	1.16516e+06	656691	1.34356e+06	766703	2.00579e+06	3.0369e+06	34901.3	39546.4	629003	1.44258e+06	76055.3	16346.2	6445.84	300012	1.13859e+06	1.00621e+07	492400	1.82594e+06	1.06447e+06	135393	492400	2.02584e+06	36812.7	251931	55362.5	4214.92	9.29458e+06	104435	145524	439475	1.27001e+06	299276	1.47322e+06	1.42951e+06	3.5937e+06	3084.31	17757.9	1.23108e+06	475364	3.5937e+06	67791	83979.8	1.46789e+06	146091	190587	7.29437e+06	69450.9	1.23108e+06	2.28486e+06	101690	905204	2.21403e+06	727461	502422	56853.2	454465	499127	138843	395207	1.22185e+06	629301	41489.9	130654	54796.1	369403	200397	354881	3.83365e+06	251608	44786.7	66048.2	23394.7	589191	122723	16319.2	369403	1.37338e+06	955086	76212.5	36698.3	11138.8	2.6919e+06	203579	248134	5103.6	92818.5	222419	521374	2.6919e+06	125521	4640.79	521374	904362	521374	2.13218e+06	1.34718e+06	119514	875498	29934.6	2.19861e+06	875498	2.55333e+06	209099	371301	1.12134e+06	402280	15907.5	88407.7	236058	38837.8	548499	140261	1.57276e+06	402280	1.02104e+06	69504.4	157497	187334	153448	20974.8	236548	24308.8	397819	4961.26	111989	66094.1	478197	15165.5	153267	116111	4160.24	3.74447e+06	466349	497562	81377.2	3694.91	172504	1.76563e+06	3.74447e+06	466349	1.2873e+06	108516	6975.08	20668.8	2.74427e+06	1.2873e+06	3615.57	23659.5	131496	293653	1.41527e+06	370680	307326	94885.8	4717.74	26230.2	321175	16387.2	38291.6	40940.1	4116.52	565163	44995.6	30506.7	1.76983e+06	434351	242524	321258	80079.8	60513.3	138140	514803	88249	295391	85815	103843	4890.96	1.0034e+06	1.9137e+06	434351	23293.7	60513.3	4.56503e+06	1.18642e+06	186392	407292	284236	909176	4.56503e+06	423173	58223.2	19407.6	121818	909176	4.04622e+06	410326	690843	2.11527e+06	2.46555e+06	36496.2	439207	838743	59694.9	318551	850195	261479	231171	4165.92	39823.5	199198	261479	2.05959e+06	1.11133e+06	4554.33	4641.63	465236	2.05959e+06	393922	160670	208995	16593.1	23992.5	26781.8	22666.8	465236	1.53072e+06	2.84316e+06	67726.1	517468	1.1617e+06	289971	707151	2.84316e+06	167331	81929.6	1.1617e+06	2.3118e+06	103211	62997.6	135437	80905.8	1.0436e+06	2.37861e+06	940032	492060	153814	78780.7	589927	479963	2.38602e+06	235138	362449	1.47817e+06	3.01884e+06	105754	477811	524855	28687.6	477811	1.86991e+06	598511	542890	169928	18238.8	598511	393115	470466	2.41211e+06	629275	240244	649494	240244	320873	145672	649494	154174	470466	570916	110031	634464	5348.6	408441	145672	125365	363431	1.16689e+06	220742	145076	425045	5956.22	82824	214138	108826	555741	385421	58608.7	159911	233607	370383	108826	555741	1.38032e+06	287045	129001	4528.91	5950.62	165052	370383	79268.9	358456	414304	2.33128e+06	78636.3	129001	97059.1	95993.2	3960.04	165052	194927	108926	141774	414304	2.04654e+06	101251	108926	66515.7	2.75496e+06	103499	734702	108926	15938.4	2.75496e+06	133799	565945	145932	519341	145008	2.35149e+06	519341	696357	748077	133799	298781	50174.6	1.224e+06	104716	294079	467655	88323.8	133799	139510	124585	1.60703e+06	48635.9	489869	104716	39674.9	10283.4	38229	170107	1.27495e+06	133657	98000	160498	1.27495e+06	114843	527160	12413.5	4042.04	1.72455e+06	902899	114349	1.72455e+06	114843	532586	1.81321e+06	432509	177944	447067	1.81321e+06	9599.27	532586	1.81321e+06	264239	532431	1.096e+06	94358.3	1.26842e+06	402428	151833	489105	124665	104796	65104.4	329830	441209	161310	1.26842e+06	402428	506957	94358.3	506957	44296.1	756049	782738	376260	61135.3	253079	78876.4	242672	398733	122914	398733	251359	327602	443776	292693	5111.88	286968	251359	606887	155952	121317	177596	316697	182104	1.59458e+06	129001	173012	185276	84849.7	500390	121317	111081	1.55312e+06	135776	500390	104778	536336	177915	87360.2	986419	788722	227137	281640	177915	4560.82	9804.87	281640	237554	261716	284598	141904	249341	655373	2.27085e+06	45342.6	58718.2	145178	145178	169848	305124	192663	311852	169848	200035	140715	1.88028e+06	124162	696472	138788	664845	124162	65751.1	922305	160770	140715	270990	1.05296e+06	664845	922305	723698	415451	83918.6	29437.4	922305	284489	182133	415451	83918.6	816006	723698	631680	279781	723698	27033.1	389295	163416	347822	228462	163416	229581	270448	444561	163416	148735	210309	112204	543236	180069	229581	1.74707e+06	17603.6	7.07894e+06	21725.3	543236	177037	535069	177037	190518	211228	123198	299903	1.1814e+06	2.0182e+06	535069	139237	102734	20977	382375	175642	176844	299903	234418	579928	3450.17	4617.03	3917.76	1.2393e+06	175642	221752	280115	579928	139027	94009.1	97564.5	141451	219674	110669	141451	118675	141451	132247	219674	107283	1.1124e+06	150736	262966	74846.7	353060	690373	211895	353060	1.31014e+06	332456	443776	66277	1.63418e+06	186292	353060	66277	282303	186292	265498	812162	167449	298326	415399	143989	86433.6	150932	328842	143989	13827.5	812162	279014	160025	251753	711391	581282	256300	1.20478e+06	1.49925e+06	155245	78404	1.71051e+06	333614	98533.5	395453	120176	190726	340832	47518.3	6141.38	265605	1.71051e+06	155245	359745	181124	651204	1.09566e+06	120176	143713	251037	1.09566e+06	114724	976888	220730	174128	135171	547256	160830	160707	135171	161699	543728	160830	190726	427798	518305	153942	785831	143713	266885	518305	118626	444811	785831	15603.9	406153	249437	160707	427798	425005	444811	160707	346579	428922	256242	115623	302955	167905	428922	91986.4	386046	156121	75322.8	271343	380933	127061	271343	1.29233e+06	150034	380933	75322.8	132439	150034	101403	92993.4	141169	101403	82249.2	146474	744622	229269	91621.5	69208.2	478855	744622	156144	3917.72	298632	108109	253954	156144	227534	298632	478855	253954	284715	147779	348715	429789	429789	85537.1	149595	404793	135114	228303	187326	154954	117815	101186	170856	149595	187326	257050	95341	131202	548240	664701	257050	131202	191585	365663	306581	152206	276300	548240	284195	136080	118318	346551	266668	276300	346551	191585	1.86927e+06	129325	203954	145392	93148.3	164606	120877	164957	191585	265244	49423.5	130917	145226	265244	110344	164606	1.33712e+06	129754	229333	154022	497120	97658.9	229333	554829	497120	140765	240891	140765	97658.9	240891	214433	508983	205123	212900	231217	311355	228734	130181	348103	136705	439418	150404	82643.8	89949.6	150404	1.10785e+06	439418	191541	489428	239971	1.10785e+06	87917.3	286967	231696	233541	553854	239971	321295	231696	321295	251701	233541	120221	476024	257287	223041	575433	149492	223041	117223	428047	144825	123929	701788	149251	976048	126086	644909	151345	261395	89659.6	976048	118440	89659.6	751613	660242	121084	261395	130017	127283	108910	359043	121084	228320	111950	5.05919e+06	255767	61741.7	660242	135010	254259	313325	575752	133722	370353	256736	459536	370353	265381	183675	107414	254259	370353	110364	256736	265381	183675	135010	322072	183675	254259	1.32869e+06	213128	246392	99666.7	229312	118420	195282	92240.8	883062	109066	92240.8	113811	933560	240378	1.25635e+06	271060	88115.6	648281	125762	271060	254891	666835	125623	194880	254148	156111	194880	175437	310427	254148	169741	340424	172503	310427	165553	274173	175401	178343	175401	118052	134790	58155.4	1.01041e+06	125401	26736.4	63427.2	125401	231086	620962	281446	620962	391088	281446	127672	258959	202562	127672	97017.8	299728	231086	1.07089e+06	299728	124120	181412	59180.3	275033	60109.5	118162	93856.2	275033	522477	237443	93856.2	275033	159748	132929	176470	164329	165172	85895.4	500344	1.61438e+06	66354.1	87340.7	1.16207e+06	228982	71471	134229	133760	277342	352447	134229	684026	162594	103358	277342	369660	348295	628801	1.13859e+06	456658	134881	1.13859e+06	456658	879525	727185	391042	488852	391042	2.57484e+06	488852	365588	194424	291462	445132	2.60606e+06	194424	53614.9	167395	347689	103394	347689	132316	347689	1.34764e+06	738287	82588.1	724344	724344	594664	658281	461356	451069	768972	394867	109625	109625	167265	451069	144944	775373	175937	843243	144944	620089	672185	839518	1.01111e+06	308096	672185	139215	1.05705e+06	528748	537416	275285	1.01111e+06	170697	608498	275285	585591	170697	608498	77311.2	286127	229323	141951	377660	610591	461186	196562	104394	115966	238403	177050	646983	104394	5.47233e+06	210005	238403	449382	2.80926e+06	218516	89852.1	196562	216451	449382	134448	196562	218516	164191	218516	295695	153976	106887	197809	198940	151468	208623	219843	99465.1	214547	208623	345445	214547	214547	274781	90324.3	345445	132761	1.57911e+06	77394.3	510388	87861.5	64473.5	221793	90318.6	454982	454982	454982	69206.5	396374	242818	242818	173688	69206.5	174189	65010.6	185283	174189	185283	94351	119055	96383.4	119055	132421	140284	132421	132421	114930	91777.3	91777.3	210917	210917	124113	124113	157574	177708	299839	177708	89708	299839	111130	76570.4	244199	144649	199137	132863	125692	132863	144649	144649	193178	72389.5	85075	230467	246568	246568	246568	246568	95637.5	9363.69	91330.7	7791.1	91330.7	91330.7	203558	241791	241791	201900	381931	107857	274231	3.23748e+07	43729.4	7.31531e+06	196243	7904.9	3.77478e+07	5.31657e+06	424487	1.56963e+07	3.0447e+06	1.60545e+06	3.36298e+06	6.60001e+06	158529	1.39229e+06	54065.1	1.14876e+06	565554	2.52027e+06	359115	1.53675e+06	4.5693e+07	178069	69171.4	266883	175212	2.42526e+06	594930	1.19806e+06	5.4637e+07	107669	7.10647e+06	2.58492e+06	658201	18463.3	169278	219584	24510	60236.6	538292	96289.3	7.07366e+06	4.00108e+06	82902.9	925778	22938.3	124160	30991.2	487896	325826	511617	23701.6	10710.2	709280	73294.2	33692.4	1.75309e+06	451944	16379.4	354874	421439	194520	175069	809034	1.20873e+06	72606.2	232166	376744	2.81729e+06	131106	2.04821e+06	314098	1.54044e+06	2.75937e+07	460725	1.7396e+06	1.34329e+06	2.43933e+07	476516	673672	451374	31107.8	171837	11278.4	3.31365e+06	504587	7.88508e+07	182134	7.00657e+06	200518	32128.8	304845	299952	412158	447832	742586	124505	2.35653e+06	756142	487177	494194	3.03678e+06	350609	3.83281e+06	479617	60684.9	331469	11393.3	72198.6	1.0286e+07	1.31773e+06	293364	101522	4.27298e+07	6.83953e+06	581942	1.50631e+06	17396.9	1.611e+06	7.34777e+06	2.04508e+06	516262	833032	14286.5	4.90715e+06	949042	289894	75477.1	16450.7	9365.55	121557	375068	2.32208e+06	22545.2	489276	113383	3.73781e+06	1.52286e+07	8.4617e+08	324460	4.24391e+06	5.60464e+06	71492	103986	670164	437683	29683.6	2.66823e+06	338324	470498	94216.9	1.14791e+06	2.86163e+06	8.06574e+06	8.08966e+06	1.85191e+06	38064.4	1.19587e+06	833022	105929	1.26039e+06	1.71017e+06	347225	83165.1	71375.2	272218	5.60153e+06	4.87324e+06	9.14319e+07	345722	14001.3	2.9959e+06	303783	73796.8	1.23513e+06	2.19843e+06	462953	281881	53326.1	554420	1.25265e+06	883065	44696.2	152742	82715.5	2.59868e+07	150950	2.8666e+07	347030	71623.4	775208	383499	122626	1.00949e+06	103606	41720.7	582339	3.1455e+06	522902	751223	3.05509e+06	222922	1.20463e+06	2.2065e+06	40199.7	474107	9.45531e+06	1.122e+08	561242	2.20679e+06	1.00281e+06	274440	3.01884e+06	294362	259953	5.53997e+07	531948	1.35666e+06	372184	96734.1	6263.92	196065	15386.4	1.19709e+06	82391.3	1.19205e+06	56575.9	264594	65565.5	450712	1.63092e+06	6.68888e+06	9.39238e+06	450624	163718	153766	195086	68466.7	1.20926e+06	802778	1.02809e+06	1.15218e+06	124007	19979.8	92384.3	4.90215e+06	603430	560174	1.89195e+06	3.49251e+06	2.58065e+07	191108	214959	331675	2.82481e+06	3.09916e+06	221111	1.35832e+06	548017	2.82481e+06	133607	471334	490983	21321.4	1.01731e+07	1.34617e+06	302947	132707	892939	4775.15	183008	123181	11872.1	7229.56	78896.7	2.07339e+06	149164	2.02402e+06	132730	2.27085e+06	73500.9	2.6792e+06	166428	2.6792e+06	353060	406156	377058	708501	115104	88844.9	167905	308632	256242	427798	152197	1.4758e+06	180071	1.86927e+06	240891	61911.5	82187.3	111661	118262	511489	19159.9	79225.4	33040	627547	347520	320300	38063	2.74083e+06	36926	415189	2.24224e+06	930118	102862	1.81278e+06	148011	916038	61331.8	136378	2.00366e+06	25072.2	1.26933e+06	1.15575e+07	148611	27849.6	683351	304231	70104.6	24450.5	1.13641e+06	183242	4.3552e+07	53266.8	208342	70844.8	27842.3	45817.9	4.29132e+07	3410.55	37481.4	2.29873e+07	932317	331229	201216	112232	88672.7	86587.3	148922	193011	5.60304e+07	229589	101243	26461.8	45432.2	64041.1	113296	188169	33287.8	193583	202817	48214.9	269198	2.90023e+06	1.85079e+06	4.45239e+06	878421	80829.1	773417	979590	5.7835e+06	2.29163e+06	1.291e+07	3.53318e+06	5.98832e+06	6.82818e+06	6.08281e+08	1.25153e+08	8.66779e+06	1.66903e+06	1.71244e+07	276582	832078	6.16425e+08	6.14582e+06	3.02996e+06	268705	919188	307589	145005	3.84594e+08	788229	576417	5263.5	60470.7	958916	772888	90331.8	3.09647e+06	660363	98120	8759.24	114163	1.01377e+06	6.13941e+06	157100	331882	97530.6	1.42693e+06	643020	13844.5	3.43984e+06	3.49993e+06	951456	732565	645568	151439	1.1292e+06	7.85874e+06	1.01616e+06	496988	1.51224e+06	71190.3	2.63191e+06	5.05887e+06	1.32632e+06	2.16522e+07	73483.8	6.35455e+06	872984	1.33815e+06	101845	1.40464e+06	66322.1	588329	1.88922e+07	161355	5.53572e+06	94337.5	105381	9.41131e+06	740139	173488	199169	227442	2.52777e+06	2.26891e+06	235241	82240.3	3.32111e+06	118503	3.20932e+06	1.37843e+07	1.35133e+06	6.09549e+07	442377	3.17464e+06	539060	305243	259515	365918	721562	41700.7	21326.7	2.4768e+07	1.32283e+07	448708	836977	17654.4	1.35232e+06	181520	2.72398e+06	2.84601e+06	87735.8	2.97554e+07	1.05908e+07	57669.6	40938.5	648942	59027.2	302512	5.26504e+06	5262.9	640062	185230	1.30865e+07	1.35938e+08	280475	5.64425e+07	7.55004e+08	380648	1.83577e+08	2.50636e+06	1.05704e+07	1.47698e+08	690745	26038.4	243927	1.30366e+06	5.7108e+06	611886	250394	5.63572e+06	2.17563e+08	286413	30039.2	15170.6	1.41127e+08	37352.4	598406	51353.9	42509.8	3100.6	25816.3	352441	32337.7	577576	104546	622502	36616.5	21312.6	7.88508e+07	20895.5	363759	5.60451e+06	1.27437e+06	1.50372e+06	3.21773e+06	1.26308e+06	1.75114e+07	114766	1.72982e+07	194630	138359	43839.5	701187	2.05953e+06	2.81918e+08	30383.1	2.60964e+06	1.60667e+06	2.51372e+06	1.33732e+06	81497.7	1.2596e+07	299398	1.87075e+06	131789	395746	26523.7	7.94575e+06	34931.8
SA006212	A. fumigatus wt + Cortisone acetate + Voriconazol	5				408445	1.93183e+08	867683	1.42699e+06	345713	102279	8.38701e+07	484890	1.38612e+08	1.01919e+07	408920	91896	5.89274e+06	837128	637400	387558	11684.2	165433	979364	234249	9.942e+06	299002	2.63483e+06	131473	2.57602e+06	160453	137866	143475	82953	5.89274e+06	231321	5.33861e+06	40107.8	75736.4	152791	5.20496e+06	262924	512965	343401	46290.5	198165	421249	2.15866e+06	457004	7.04526e+06	8.35306e+06	1.66011e+06	2.46262e+06	71916.3	63229	142470	4.84854e+06	12503.5	75763.6	71120.6	82465.9	1.47865e+06	3.02e+06	255445	692682	1.64527e+06	388892	24222.7	2.40441e+06	131232	41440.9	268530	88380.2	554539	431972	82881.1	723659	137730	89897.5	262333	70113.7	63499.5	331172	355811	2.30403e+06	31768.7	519197	4.80877e+06	469451	1.85121e+06	1.72021e+07	448782	240857	560228	1.16704e+07	104702	176156	347652	254087	173355	452416	278595	7.45001e+06	23272.4	43766	35135.2	1.91164e+06	1.05825e+07	166152	125657	1.14616e+06	21646.2	174648	1.77083e+06	206062	302455	797243	26826.1	109509	1.13582e+07	1.01912e+06	814849	454638	32311.1	4.69942e+07	689500	2.822e+07	108756	133306	767105	15389.1	27011	181412	318976	302314	7.24442e+06	2.2299e+06	178503	3.70705e+06	1.53031e+06	85352.9	34177.6	68778.3	406112	2.21128e+06	23302.1	1.97502e+07	1.50786e+06	70436.6	1.60502e+06	175595	60557.9	193280	85852.9	3.07865e+06	5.79981e+06	6360.47	243908	327312	31750.5	265103	904310	1.05978e+06	48242.7	38141.8	96875.3	419471	75293.4	825090	2.61157e+06	794395	5361.37	480143	72440.2	941119	303177	318046	2.11384e+06	256892	1.3676e+06	116831	268246	343028	34729.5	2.32558e+08	9.01335e+06	2.46218e+07	3.38516e+06	143987	23273.4	292260	22846.4	1.40347e+06	57895.4	32133	1.55745e+07	45547.7	88244.8	210627	87472.3	1.81617e+06	136312	84589.4	332908	50896.1	4583.87	222135	386568	145376	19299.1	66485.3	8466.75	171874	389981	20477.9	696533	44139.4	135971	272806	25562.3	274960	186795	96866.7	860396	28736.9	596267	872532	134071	1.10575e+07	180336	1.10319e+07	166812	150885	190652	216157	29465.9	10394.9	39834.7	230776	96845	742434	1.50333e+06	1.0522e+06	744435	3.34901e+06	73967.2	47666.6	402686	16493.6	559248	13222.6	9705.5	1.14579e+08	339024	3.10259e+06	57585	498136	121413	28031.2	159067	5.59007e+06	79444.3	259035	35819.1	995312	435630	1.3646e+06	114365	1.54573e+07	2.60767e+06	101927	212513	125939	116399	413906	652499	5.74195e+06	587640	46905	119406	65970	102387	21147.7	144148	145993	4.12608e+06	116399	133837	629693	110107	496416	212044	5.81072e+06	332470	229940	502082	309341	358051	46349.2	195445	1.70399e+06	450125	1.43121e+08	43157.3	193881	307943	32287.9	27945.6	1.76618e+07	62967.3	155258	12427.8	1.15673e+07	527463	1.1737e+06	3.16927e+06	85523.9	9.39687e+06	326846	1.76664e+07	65808.2	3.57735e+06	135901	35246.4	207638	733681	41556.7	2.33414e+06	55222.6	53431.1	652120	877966	800808	82865.2	1.40211e+06	78445	115258	34823.3	298118	136144	25941.7	237450	70476.7	20674.4	175903	219970	4.91774e+06	237143	787655	67365.2	233838	33620.6	44220	211061	85226.8	48950.3	456169	140300	379240	488566	581459	264807	151872	90541.3	149657	3.42389e+07	42537.4	6708.13	965607	353629	138408	304616	163323	561684	32703.4	383027	209546	533465	20117.6	293918	15904	12847.8	18890.2	47642.8	674795	114310	151317	92160.3	396963	463388	1.69312e+07	347600	2.41672e+07	1.21784e+06	3503.97	270894	108727	109276	48534.3	172909	163092	1.15771e+06	4.80982e+06	8.14909e+06	482801	763355	3.77234e+07	1.9494e+06	22520.9	20461.4	130763	247869	966836	747236	193240	178787	156738	75510.8	119353	241081	153009	63844.4	78199.2	36883.1	93351.9	541238	80067.4	230505	245857	205401	153443	120179	1.64974e+06	18210.5	277195	3776.35	76933.9	90360.5	558956	397095	21138.3	243549	113758	127104	51696.7	3.94317e+06	259707	6.89479e+06	92601	75437.4	77599	194977	119339	11809.8	284165	34961.2	19638.2	954246	52603.9	685428	171450	89405.9	66201.7	19042.6	388771	20565.2	70156.2	1.47916e+06	1.49102e+07	16916.2	46082.9	1.98472e+06	21171.5	247177	1.13077e+07	26183.8	58838.8	119960	1.70001e+06	125414	236086	1.4055e+06	100629	76624.6	258281	1.12834e+06	4.6475e+07	1.81542e+06	172018	752062	454411	411050	476052	213455	78170.7	1.53781e+06	110761	559370	49037.7	4722	1.12834e+06	126075	236814	232453	90908.7	2.4344e+06	150383	67831.6	45524.3	71409.6	340915	2.60594e+06	59709.5	11842.2	392830	572430	58876	6206.26	118203	1.35517e+06	27539.8	102339	644031	352405	6.66861e+07	7.88817e+06	285242	73435.3	9.24239e+06	25099.7	55203.1	43658.2	93458.7	1.53878e+07	510599	33642.8	358957	407010	71016.4	388083	637185	1.12701e+06	817941	38130.1	208371	2.00196e+07	2.65614e+06	496412	324981	1.24288e+06	1.84168e+06	4.01062e+06	4207.43	12537.5	196280	35415.9	112939	126266	228073	232965	55150.7	484498	67193.1	75074.9	16076.1	1.46784e+06	88563.9	2.61149e+06	5.30672e+06	321283	380321	78116.8	16995	1.10936e+06	167511	41231	33656.7	75458.6	18855	3524.16	136057	1.53138e+06	86630	1.65397e+07	42341.2	5338.89	243377	273064	25899.7	10518.4	924069	64268.2	313043	45346.8	23515.6	13310.9	139409	4.99393e+06	142737	142036	26558.1	2.94118e+06	129468	79138.3	143400	869991	319796	8.62866e+06	2.55693e+06	387259	20461.2	56788	98769.4	209582	1.43631e+06	3.09345e+06	16700.6	143708	220689	126151	387259	251567	44459.6	162619	163608	138140	19532.9	441555	397019	6228.3	14339.5	147777	19517.7	777290	1.15228e+06	3390.76	10186.1	16636.3	1.46709e+06	28870.2	9474.95	809720	693435	33391.9	130476	100556	97281.6	1.46709e+06	221853	56353.8	48323.1	1.62861e+06	135148	338730	432180	27720.2	482144	126580	447202	15660.6	163068	149535	420631	34388	175245	10584.4	80811.5	94952.1	175245	108618	396839	57593.5	29228.7	37053.4	125051	205446	39021.7	291958	17989.7	347078	53848	217446	98829	1.35149e+06	267199	42305.2	117434	552328	37026.9	38927.7	52819.1	14770.9	27803	2.98901e+06	5.6624e+06	3.05735e+06	27489.9	342001	875114	43839.7	673217	7.81e+06	204818	46377.7	2.47863e+06	1.93241e+06	141012	3.46622e+06	57779	944041	72112.1	9272.52	167751	6817.12	64766.8	346641	125239	604546	29568.8	21671.9	18787.6	9304.47	1.26059e+06	18136.4	106936	775285	69221.4	91204.1	95534.5	629898	110224	7291.83	37365.4	71811	23890.5	2.21262e+06	21700.2	356925	2.25163e+06	76260.8	11209.6	237266	12845.1	49013.5	99917.8	172785	270920	75139.7	135241	95276.6	4.06355e+06	63118.5	11925.2	10133.5	76817.6	3.79812e+06	443833	18196.2	16248.5	181877	46365.2	4.06355e+06	585453	10329.2	135798	447556	98988.1	54658.2	207043	1.87893e+06	110840	2.27311e+06	24308.5	5.75437e+06	371281	8.5718e+06	345675	11879.2	125076	90412.1	205838	11336.7	574728	465263	534364	50211.4	97163	371281	1.36401e+06	15656.1	949650	80238.3	255922	445146	3.86476e+06	246176	3.04164e+06	3.52211e+06	991662	61620.7	56852.4	13010.4	82724.5	35796.7	89181.8	392169	16193.2	19232	699076	157693	31974.5	14111.6	3.47914e+06	1.10011e+06	295557	64640.6	575976	2.2335e+06	24406.1	74678	466613	240674	38407.8	274259	3.47914e+06	53563.9	329551	262440	296421	32732	833184	250883	16560.5	13818.3	33882.9	274259	2.19686e+06	112970	39316.8	5250.23	670983	262652	10937.2	2.78127e+06	10553.9	17270.5	894965	311903	2.84154e+06	102963	15750.7	33693.9	141099	73976.3	134706	5440.61	67483.3	9.29474e+06	920335	244063	87011.3	373274	152103	133559	266514	4.05813e+06	141020	181307	22015.9	10740.8	21844.2	44746.5	1.95587e+06	15630.4	938524	123454	134693	180364	37029.5	1.00152e+06	345649	263866	2.07929e+06	194790	80151.1	1.45467e+07	113002	554989	329221	9585.42	36730.9	132036	443642	155450	123772	3.60513e+06	4.48372e+06	434440	848406	864598	21765.3	108677	257804	30309.9	2.30491e+06	7539.99	6778.32	3.49302e+06	154683	286146	182420	2.2335e+06	134723	49892.6	6.7605e+06	25336.8	150729	2.30491e+06	22613.2	55856.5	179149	61470.5	16675.4	150729	136174	718898	6923.56	93214.5	75435.7	83430.9	143361	15699.9	275460	16923.9	1.38838e+06	3.17269e+06	83430.9	438939	374405	68935.3	197853	722957	69600	54876.6	8021.66	219543	21999.7	81249.4	172739	164870	840003	25121.7	211468	455433	693054	515609	15854.1	5313.62	112220	125059	235561	59892.1	430225	568937	7.95201e+06	7576.53	680067	11379.8	77389.8	16079.4	193617	4873.77	19705	423490	33381.5	87099.9	117187	225879	36968.2	79183.5	294838	49896.8	19797.1	148187	162247	12702.9	136172	507582	1.16147e+07	10574.2	501609	6683.14	101159	96881.3	15063.3	6693.89	333311	8789	762612	15399.1	84501.5	93767.9	101159	4965.81	3.66375e+06	450998	411376	3110.9	103801	284398	278479	177704	868610	4928.38	132996	474620	6.92557e+06	808760	85330.2	249723	126741	86671.2	407845	6.92557e+06	109989	21257	11177.7	249723	131371	37315.2	4821.85	4.46637e+06	111802	33621.6	193538	313035	109580	4.58438e+06	1.41223e+06	818356	101345	366242	7542.38	196022	373332	20451.8	94246.8	35803	980437	4.58438e+06	22927.7	2.19985e+06	121914	431368	2.45851e+06	9.32822e+06	65308.3	72385.1	1.67497e+06	316694	823145	48560.2	379830	745887	9.32822e+06	355224	155012	27433.2	23338.9	66342.4	2.91395e+06	52208.1	4.1919e+06	106997	53500.1	87476.5	15428.3	20229.5	192169	1.99769e+06	849256	106997	167584	77245.4	935639	150985	429160	89800.3	109508	189906	568781	173457	4.84619e+06	108208	624227	153667	4008.05	237543	1.51208e+06	120975	199303	332854	102871	133811	39980.8	713521	2.09524e+06	244099	218237	2.34882e+06	2.89486e+06	74131.4	37651.2	178664	43973.8	7354.74	348837	205133	669270	2.34882e+06	172254	30301.4	210744	7.81932e+06	669270	1.50223e+06	24195.6	356805	489202	45417.6	2701.33	132419	305247	100270	30503.5	136818	406000	399646	323074	77846.7	1.90309e+06	146724	2.93948e+06	295924	75163.3	258672	740053	169146	36313.5	49554.1	1.46533e+06	421989	373424	21500.9	243112	30137.2	267723	1.2027e+06	514249	373424	1.479e+06	244232	84489.9	117218	233624	375080	13995.5	41863	206713	332074	822189	223711	233493	202281	78255.3	71563.1	202248	22472.4	268457	64386.1	1.18098e+07	19525.8	268135	165885	1.29121e+06	53282.7	3.46639e+06	1.15489e+06	65816.7	132084	4729.54	121645	50573.5	331490	107074	86359.7	121411	1.62715e+06	18826.2	54157	2.95565e+07	3.29372e+07	121833	144889	103128	228022	2.04384e+07	48175.4	9.96143e+06	226230	7375.32	257479	123050	20524.6	172404	226230	137313	1.69497e+06	79489.9	22085.8	183579	226230	49601.5	1.24661e+06	399900	1.89317e+06	6.97998e+06	72448	285100	5142.66	136623	124181	5.14122e+06	4.18333e+06	863580	154978	1.908e+06	1.62266e+06	29450	10086.5	40085.4	21166.6	134364	124486	122167	1.32963e+06	176114	167211	359188	10845.8	359868	10600.5	36579.8	4.5858e+06	114534	216746	434633	26544.4	47818	291333	1.50443e+06	147969	64729.9	11064.9	1.03924e+07	12943.3	324931	8303.53	73607.2	150223	8.17845e+06	1.5356e+06	247830	1.17466e+06	264201	281291	18759.9	106563	125218	3.30288e+06	1.57814e+06	35634.6	64839.2	8.17845e+06	367530	355277	118991	72915.1	138412	115672	197742	118991	2.81154e+08	902834	4.31143e+06	357912	367530	471120	1.02689e+06	477091	278898	97309.2	9851.63	241155	311384	525412	2.02595e+06	4.31143e+06	107471	38098.1	19912.9	1.12649e+06	27300.1	63639.6	222705	63562.3	145013	2.92486e+06	4459.95	14577.8	362586	1.07558e+06	380264	411914	102025	17245.7	58467.6	42637.1	85800.1	15808.5	3.25296e+06	902161	63775.9	15136.4	78635.4	109068	58373.6	116599	5.24642e+06	141150	459829	3.24946e+06	55075.3	24021.1	45673.4	30397.2	45598.7	222904	384011	1.69672e+06	4.82796e+06	78483.3	201840	298247	5135.48	67693	104065	228711	787724	174510	523704	4.82796e+06	875851	3.77414e+06	4052.91	320893	1.89641e+06	259516	223379	285399	787724	3.65787e+06	2.20699e+06	17851.9	67511.1	57403.2	770466	546363	24659.3	535391	388245	3.65787e+06	26257.3	88447.4	16135.6	400888	405146	383485	219163	388245	31844	1.2255e+06	178897	19860.8	16453.9	51690.4	1.31749e+06	155508	4.82874e+06	58429.5	457259	284527	284613	218281	1.0755e+06	284527	91364.8	9349.53	11067.7	11179.2	4985.99	135206	305933	3.93196e+06	27657.4	255872	98286	24281.1	255872	2.46465e+06	602493	1.06993e+06	656104	206045	153266	4715.21	25537.5	769458	10916.3	4.85464e+06	129425	73860	424495	288616	147874	295653	20977	177366	157167	93613.1	1.00794e+06	12433.2	203784	63290.8	75707.6	1.07209e+06	157721	2385.97	157671	103997	98964.1	270185	3.86203e+06	154931	20444.7	171860	48156.8	11174.2	7.60111e+06	299161	278336	346330	123348	157479	159145	7.60111e+06	299161	226142	69007.8	4239.36	304002	769846	127331	82103.2	186360	1.47204e+06	172714	248935	128993	95468.3	179435	1.76819e+06	107649	225435	149625	3.61593e+06	492630	100518	22928.9	203530	129975	76273.4	457701	672207	91176	26987.2	258256	184678	7.44811e+06	3.07164e+06	4.77623e+06	30619.4	168582	114852	2.16914e+06	32789.8	111558	97881.2	121595	232055	319027	72141.2	502111	416087	6.8088e+06	1.47382e+06	202518	31536.1	21527.5	22050.8	10598.4	256268	75648.4	111654	904464	8.98421e+06	469248	296988	172619	348641	16367.4	99487.1	890329	239507	730071	616960	2.93923e+06	3.29683e+06	43614.1	112329	832239	1.45879e+06	10647.7	10464.1	33313	227266	1.27588e+06	5.02525e+06	230923	2.20499e+06	1.01826e+06	76814.9	293597	2.20499e+06	44444.3	209544	248935	5791.72	7.09781e+06	47021	109000	293597	1.44049e+06	408930	1.94566e+06	8.47584e+07	3.75199e+06	6364.82	608057	942779	570146	3.75199e+06	85615.6	483751	1.26388e+06	176711	178461	1.32636e+07	147890	942779	2.35455e+06	308131	689501	2.61469e+06	737482	452552	21334.4	364178	174768	212316	243794	1.27027e+06	1.21393e+06	35449.8	340912	117629	248332	72839.3	374761	3.83315e+06	335734	29825.7	45785.9	25661.3	603225	90038	399437	248332	1.58672e+06	973670	81687	26394.3	78088.5	2.91172e+06	111590	4.15846e+06	25392.1	2.5092e+06	143036	290989	2.91172e+06	118783	78088.5	290989	6.81981e+07	290989	2.289e+06	1.28403e+06	9.18442e+06	946720	823394	1.64113e+06	946720	1.03134e+06	103302	349799	1.84414e+06	228434	75616.9	310647	21858.5	42146.8	642319	50414.9	2.2573e+06	228434	1.02739e+06	142586	204060	383438	202096	16965.7	119250	28906.3	146937	20644.7	108291	273511	206015	24466.3	85106.4	107020	46935.3	5.6939e+06	238963	585963	81140.4	3813.1	65605.8	1.26293e+06	5.6939e+06	238963	590353	55816.9	24342.1	203914	4.08598e+06	590353	5486.56	700225	55632.2	258193	1.9547e+06	175346	665387	96946.1	109520	96885.6	665387	6988.85	31456.9	95597.1	38944.4	568509	438290	84467.7	2.47171e+06	252977	488050	1.11354e+06	219974	113999	66701.7	415384	62875.2	882233	386385	78780.9	33751.3	1.34011e+06	2.47171e+06	252977	32448.1	113999	7.11058e+06	1.51032e+06	141744	569866	194956	665962	7.11058e+06	631582	94879.6	14407.4	52066.4	665962	6.09735e+06	164996	466397	3.16336e+06	2.66635e+06	34984.1	237347	854505	64765.3	224464	1.21768e+06	371662	376136	7260.73	46520	443628	371662	2.45539e+06	1.32516e+06	37321.5	38227.4	220848	2.45539e+06	386586	268772	216510	13547.1	28901.1	22391.9	56308.1	220848	1.87158e+06	3.26392e+06	31908.7	703611	902734	185653	801519	3.26392e+06	575812	144007	809134	2.47972e+06	176923	169366	68163.9	38711.2	809134	2.76921e+06	1.0699e+06	397723	159191	49787.4	470212	307030	2.76921e+06	170826	297291	1.70438e+06	3.32489e+06	8080.7	290473	618871	20689.1	290473	2.03817e+06	1.1765e+06	487855	84191	16279.5	1.1765e+06	242166	219960	2.5913e+06	594463	265295	1.09835e+06	265295	226776	26986.9	1.09835e+06	52675.4	219960	1.11373e+06	80034.2	632401	36688.1	926813	44442.3	130493	189676	1.38302e+06	382502	82238.6	407587	649371	44442.3	200873	124177	322420	369850	34192.9	148551	261937	347890	124177	322420	1.53922e+06	279134	93313.2	123601	56735.4	371068	347890	127050	199637	210002	2.69116e+06	81297	93313.2	171874	830126	5519.82	371068	227842	171874	71382.4	210002	2.16113e+06	91671.6	171874	382531	4.21027e+06	171874	823379	171874	23465	4.21027e+06	188379	292657	188379	257074	51883.3	3.45678e+06	257074	365874	792753	188379	128875	47409.6	1.8275e+06	143521	128875	240448	119617	188379	218689	65359.2	2.52979e+06	78304.5	717215	123507	559634	98425.8	83518.7	200611	1.52682e+06	164435	164435	6.58956e+06	1.52682e+06	187441	262532	14296.8	10793.2	3.09006e+06	1.14186e+06	85691.4	3.09006e+06	187441	468721	3.1648e+06	530142	117368	393226	3.1648e+06	17404.7	468721	3.1648e+06	133921	405869	1.6122e+06	173622	1.43663e+06	185980	163315	538270	178561	189301	31597.5	204769	380207	227606	1.43663e+06	185980	526374	124477	526374	93562.9	939105	975598	538270	36810	371013	136758	167234	411624	15869.7	411624	163852	387143	479325	234777	29479.5	222776	163852	791450	171611	271059	97082.5	407893	197556	1.83048e+06	275215	169511	201210	92554.4	341241	271059	36213.7	1.77367e+06	161186	341241	122165	485596	213097	93659	1.17511e+06	816719	304059	237617	213097	6727.37	37684.4	237617	145354	272385	304600	219473	145354	888532	2.58997e+06	76347	39494.4	117581	152525	186412	392620	105297	397281	206844	85524.4	117973	2.10438e+06	82787.7	1.25302e+06	54639.1	713965	82787.7	234332	1.5873e+06	85524.4	69764.7	139248	1.37245e+06	713965	1.5873e+06	860307	485433	89716.5	23255.8	1.5873e+06	139248	110240	485433	116836	1.50103e+06	860307	1.16909e+06	131961	848305	23995.6	715231	260085	338826	438547	255179	115654	303119	388805	260085	175126	230848	61903.1	521370	212148	115654	1.7726e+06	16283.3	1.05802e+07	26506.9	521370	189931	521370	155435	86130.4	187512	41815	117089	1.28155e+06	168501	462470	227737	121091	108752	376357	227737	219737	76560.3	199586	613971	26324.9	28955.3	63898.5	1.71144e+06	227737	416174	133268	613971	115314	63497.9	79799.3	193950	416174	200574	193950	110921	193950	48696.1	403578	140264	1.82817e+06	144472	120694	110921	455571	1.07291e+06	244757	455571	1.49806e+06	191214	479325	6388.72	2.02153e+06	167931	455571	6388.72	420508	270484	403578	934833	186621	410128	411634	182320	62880.6	170833	532401	182320	19625.7	934833	161200	194260	483159	812552	810452	161200	1.37941e+06	2.31611e+06	212709	184912	2.69762e+06	408845	143677	388058	212877	243151	454246	93980.1	31829.3	197057	2.69762e+06	214396	454246	71125.6	842942	1.73011e+06	153102	136877	197057	1.73011e+06	197904	1.39965e+06	159206	97266.5	220306	770291	197904	209942	220306	102690	770291	259694	243151	602035	536296	259694	1.04298e+06	136877	306352	489812	154351	585932	1.04298e+06	38376.7	386510	407295	236328	602035	489812	585932	209942	366546	580840	407295	226164	270578	81576.5	580840	110340	432144	120070	91293.7	288297	276906	89059.6	288297	1.68484e+06	169101	276906	84057	185100	213055	175247	137935	129537	175247	198348	124378	965630	43601.4	134552	63667.4	644119	965630	163029	3839.19	200211	644119	348774	217794	40290.6	204268	644119	348182	417341	217794	430229	520589	520589	25345.7	187075	430229	91199.9	223435	100326	161923	53546.1	49296.5	147691	187075	124271	556328	67917.6	154440	669783	795273	556328	154440	64068.7	520179	530626	192497	111278	669783	520179	163598	133159	457446	477752	135608	457446	64068.7	2.0955e+06	281774	213816	198693	187661	230770	78390	174208	64068.7	332005	57048.1	125994	198693	332005	117143	230770	1.64303e+06	144371	211188	179074	673877	144371	211188	1.0221e+06	666738	154670	316824	154670	123908	229849	151973	638265	263681	303042	90582.4	383834	274751	181874	459519	403788	1.00536e+06	181874	47557.2	85080.4	153336	1.36937e+06	1.00536e+06	263748	608432	101597	1.36937e+06	47557.2	573824	315739	131934	608432	135570	373628	315739	369104	340057	131934	115822	727477	326486	256638	734096	126391	286713	181419	734096	79205.7	77427.1	1.2674e+06	79205.7	1.638e+06	135162	3.14498e+06	126391	386195	63498.7	1.638e+06	139331	63498.7	1.12816e+06	1.02071e+06	120136	290372	71045.9	152602	107759	552334	120136	290372	107759	7.83756e+06	235709	131838	1.02071e+06	189177	332356	341541	837069	99615.3	341541	277447	837069	358705	467417	226070	133016	332356	358705	87592.7	349390	467417	301470	180617	258368	226070	332356	833831	227422	349390	52014.8	373354	136620	258994	83565.2	1.19878e+06	162730	83565.2	359368	1.19878e+06	373354	1.12645e+06	130988	84010.2	870736	72576.1	130988	280950	870736	72576.1	125545	353033	212417	125545	78637.4	290287	298461	252973	398832	78637.4	310146	196648	321140	187608	255916	204227	43228.4	160966	84853.6	1.27046e+06	192828	89117.8	107423	192828	256946	793535	372055	793535	811794	372055	148577	372055	231466	148577	82460.6	514680	256946	1.32658e+06	514680	416221	229333	93377.6	264372	93916.7	97606.9	62408.2	256985	658589	256985	62408.2	264372	83637.8	182476	167852	83637.8	207569	83823.5	1.21954e+06	3.57816e+06	110833	111349	1.57786e+06	664881	110833	132477	157260	279392	556273	205147	1.46498e+06	435612	52862.8	341315	613396	671280	1.04504e+06	1.39033e+06	775604	150146	1.39033e+06	805637	1.33561e+06	1.19741e+06	410511	761272	410511	4.21722e+06	761272	648089	360807	444697	483809	4.21226e+06	360807	146015	240624	483809	162556	400738	260233	400738	2.18809e+06	1.01433e+06	60166.3	1.11247e+06	1.11247e+06	827702	1.03826e+06	582242	406563	1.01782e+06	643358	162410	152179	180353	406563	114825	1.01782e+06	107086	736655	114825	767490	976559	736655	888931	421921	1.00798e+06	391744	894728	604834	880448	454669	725843	105835	777207	454669	502511	56807.2	773426	159320	218074	150231	56807.2	471795	1.01829e+06	3.57095e+06	230641	108969	89654.8	164263	279254	1.01829e+06	108969	1.73109e+07	404676	164263	588555	8.90558e+06	496955	224347	230641	496955	588555	257823	230641	496955	65333.2	496955	499401	65333.2	189385	332520	236152	236152	148982	236152	51392.9	225083	131498	417836	180172	225083	329849	90743.3	364831	151077	1.29854e+07	133135	671615	100115	16456.4	257547	110521	737587	737587	737587	121861	607050	376603	376603	194905	121861	238922	132889	168933	135393	168933	216610	124913	148942	124913	197115	197115	216610	197115	55289.1	104952	129328	277253	277253	253545	253545	257693	257803	296859	267926	114467	293936	201674	150253	251710	95199.3	297166	119120	147889	119120	95199.3	95199.3	302250	27672.1	117001	380326	503438	493258	503438	503438	128650	68190.9	128582	68190.9	128582	128582	389749	426559	426559	358347	90054.2	89561.8	3.56808e+06	3.00343e+07	34655.5	8.89517e+06	98073.7	4418.67	3.05792e+07	4.29599e+06	280292	2.79901e+07	4.73316e+06	1.27894e+06	2.67319e+06	1.53085e+07	419141	1.45495e+06	89525.3	1.00154e+06	531602	2.3922e+06	290068	471631	1.43741e+07	139557	71810.8	457846	145246	2.08671e+06	531460	1.51855e+06	7.34684e+07	233772	1.02562e+07	4.80877e+06	530753	4592.3	115079	142261	11380.3	59083.6	540946	134903	6.81755e+06	4.45572e+06	67039.8	1.35839e+06	37292.8	142193	46462.5	930088	204809	306370	365759	8976.27	572966	7813.96	30451.5	909987	258971	38565.1	144787	488803	277735	7.63413e+06	262475	1.56366e+06	74389.7	1.99037e+06	1.13396e+06	1.75641e+06	124486	714932	230059	1.5862e+06	3.09765e+07	579324	2.68948e+06	857418	2.29456e+07	544340	282568	302935	17339.5	157152	11774.7	829403	386269	4.16313e+07	132256	8.73784e+06	263649	1.58013e+06	247948	175239	346396	814788	585470	48325.3	3.348e+06	686420	490832	294603	3.12392e+06	236376	1.14596e+06	307314	26103.6	384934	9241.23	49925.2	7.69664e+06	1.05463e+06	313194	112949	3.15973e+07	4.99967e+06	502181	1.74276e+06	12588.9	1.49973e+06	6.95647e+06	3.40299e+06	430380	1.52036e+06	14401.4	7.08897e+06	1.42153e+06	927802	482911	77409.5	24100.4	1.21392e+06	168445	2.91127e+06	16546.2	656542	254413	3.61744e+06	1.68454e+07	7.23137e+08	260821	3.87635e+06	5.02028e+06	161356	1.55403e+06	253058	866311	86376	4.03037e+06	439778	278107	96811.5	1.8675e+06	3.24533e+06	3.49757e+06	7.84325e+06	185408	74620.9	1.18412e+06	807612	101204	1.43188e+06	2.58775e+06	251016	31447.3	480486	123968	4.87706e+06	5.70939e+06	8.60688e+07	263216	16175.7	3.4155e+06	109084	59804.3	978100	1.95146e+06	281385	283346	63172.4	321408	1.06464e+06	544572	22440.2	119308	75059.1	3.01721e+07	205947	2.91763e+07	161030	80863.1	582076	349359	268457	1.34604e+06	113476	45275.3	325041	3.4408e+06	432594	306054	6.48111e+06	233203	591876	835098	2.09615e+06	323829	8.57863e+06	1.08919e+08	313421	2.59802e+06	785321	205828	3.32489e+06	186915	897042	4.79141e+07	1.39123e+06	1.25465e+06	148821	99317.8	77116.5	111833	5699.66	617328	69948.8	775285	40225.8	261775	61497.9	354441	1.27653e+06	5.59654e+06	9.64976e+06	102323	114551	324490	155012	1.60683e+06	968712	571687	1.15179e+06	879829	194922	23372.7	332948	4.82796e+06	273028	456816	1.89689e+06	2.06182e+06	3.15189e+07	338139	754592	334977	696599	5.64717e+06	94454.9	2.22485e+06	334988	696599	139400	962695	302900	66108.1	1.20643e+06	2.36436e+06	232249	94946.4	820532	5261.67	228906	88476.8	16179.6	8867.87	125069	2.19655e+06	159044	2.00569e+06	81302.4	2.58997e+06	82408	3.04683e+06	58998.5	3.04683e+06	455571	211973	148551	431033	99813.9	146984	81576.5	367611	407295	602035	78397.4	1.81054e+06	110213	2.0955e+06	229849	66597.1	34832.6	115062	89644	118778	22419.6	73053.6	20494.7	224409	346792	481239	16165.7	4.04343e+06	21031.2	215768	2.4128e+06	588006	80578.8	5.83897e+06	345008	4.30246e+06	123799	136651	1.03649e+06	22255	457046	1.88647e+07	125745	120374	762865	230216	38660.5	71496.2	261635	126935	4.32303e+07	109203	294403	1.51341e+06	97676.6	10833.3	3.47446e+07	3567.16	13397.2	6.54951e+06	556226	392968	217351	95852.8	31177.4	66700.3	177655	856871	5.81362e+07	116410	185016	125321	38044	164453	74191.2	153395	1.91553e+06	100974	150758	23369.1	491029	1.99616e+06	1.14181e+06	4.88765e+06	280105	87123	870713	761104	7.58562e+06	3.0455e+06	1.33601e+07	4.4615e+06	5.91611e+06	8.14336e+06	6.78969e+08	1.57716e+08	9.9207e+06	2.05966e+06	2.25675e+07	327842	548782	8.31403e+08	4.45173e+06	4.26491e+06	104263	673080	180264	113554	2.58934e+08	844173	886733	6066.28	195160	134354	415101	105257	1.59666e+06	387331	115508	8946.85	58109.1	893069	7.15185e+06	566014	223303	751471	1.4499e+06	911220	30006.5	610051	3.46071e+06	747236	964898	681300	240857	196809	7.7843e+06	1.74673e+06	597377	1.67639e+06	85291.6	1.2423e+06	3.5406e+06	4.81379e+06	2.30933e+07	57809.7	7.63528e+06	175523	708688	45322.5	1.10153e+06	78904	32248.1	2.01385e+07	100362	3.71979e+06	118180	73428.3	6.45815e+06	938352	103047	191341	171723	794724	867437	913184	7.18033e+06	4.12198e+06	37204.5	2.47713e+06	6.49933e+06	631929	8.01562e+06	335394	3.3159e+06	387328	2.17635e+06	5.22925e+06	5.02974e+06	699855	140300	11682.8	2.52865e+07	6.79762e+06	480779	485040	20929.4	1.45286e+06	108526	3.94557e+06	2.79251e+06	39583.9	6.0336e+07	8.08316e+06	40810.3	10585.1	811146	122614	375547	5.23271e+06	4602.2	705443	161722	1.6319e+07	1.82516e+08	69579.5	6.53008e+07	7.71274e+08	195460	2.14333e+08	2.59678e+06	1.30166e+07	1.58048e+08	1.3915e+06	56159.6	62059.3	888576	1.67607e+06	832948	49684.6	4.68553e+06	1.9621e+08	520949	40426.8	4683.82	1.21721e+08	39085.9	273059	353933	81973.4	90984.9	31611.2	2.34153e+07	612615	536402	400808	4.09335e+07	3.80494e+06	75660.6	4.16313e+07	226333	379371	5.96813e+06	1.61523e+06	784728	83312	1.82447e+06	2.69735e+06	47515.4	1.56851e+07	159763	73519.3	153850	4.02132e+06	840122	2.13931e+08	147496	2.96855e+06	1.35934e+07	2.38551e+06	706547	43864.5	1.40805e+07	419107	606785	357596	526357	48288.9	1.71607e+07	2313.27
SA006213	A. fumigatus wt + Cortisone acetate + Voriconazol	5				316156	1.91256e+08	801234	1.04186e+06	443195	103974	8.71923e+07	284128	1.1357e+08	1.22019e+07	522569	98781.7	5.06992e+06	840556	841940	593559	31744.4	331415	1.42409e+06	130959	1.06321e+07	158737	2.16719e+06	268514	1.35909e+06	118709	228701	155945	100585	5.06992e+06	171545	5.15876e+06	52756.4	135652	136195	4.62814e+06	262156	831919	395607	60361	235170	466993	2.45819e+06	341925	1.22049e+07	7.24057e+06	2.07237e+06	2.17176e+06	28903.3	94909.8	157707	4.17175e+06	15991.3	61313.6	85276.5	101864	1.78535e+06	2.89366e+06	309779	693494	1.60811e+06	464397	9317.38	1.71834e+06	162825	60452.9	114922	101781	438217	381866	34338.1	439430	148791	156998	154348	80481.6	37099.7	338099	345381	2.60072e+06	19867	1.189e+06	3.52694e+06	316100	1.05492e+06	1.92158e+07	268620	212319	416207	9.89629e+06	118285	351573	474518	529715	314437	296754	393903	3.58079e+06	75434.2	29029.6	35974.1	1.13007e+06	5.85863e+06	216342	86448	769824	25386.1	204446	2.31501e+06	241510	360656	435408	30362.1	1.19167e+06	8.28434e+06	1.0705e+06	684201	719615	39160.5	3.36862e+07	805706	2.27069e+07	129258	72168.9	519620	22674.4	20878.3	183484	378419	473464	5.83445e+06	1.30599e+06	491868	4.82827e+06	2.13391e+06	98494.6	47946.9	62044.7	462641	1.3315e+06	25955.6	1.90766e+07	1.50853e+06	61652.9	2.13781e+06	205876	128199	258536	86994.4	1.64266e+06	5.57469e+06	6035.17	91734.1	425719	31333.6	218982	505386	962412	46747.5	91189	110533	473881	56899.1	2.48435e+06	1.58928e+07	581997	63036.4	712790	116553	1.08447e+06	236762	338930	1.53008e+06	728070	1.47764e+06	89088.5	292145	294829	63141.7	2.78078e+08	1.15118e+07	2.88087e+07	2.70715e+06	216674	15022.4	372435	48838	1.03806e+06	61566.5	46194.5	1.3953e+07	55329.2	48717.3	125739	69984.7	1.28809e+06	135875	144748	430975	26710.4	4592.31	245320	348214	326553	32547.6	80369.8	6643.41	209438	163712	45761	405844	46876.9	133766	329516	45701.1	212520	147964	71765.9	275517	25767.6	368134	378105	92357.1	5.03257e+06	179650	1.04878e+07	53179.5	135706	123813	168409	41677.3	18952	66157.9	186307	66020.3	610138	1.25974e+06	911528	576112	3.09547e+06	24646.1	42061.5	696484	157868	677510	49913.7	11125.2	1.74278e+08	613929	2.00543e+06	65250.5	499570	110231	28720.5	151587	6.6876e+06	107052	362576	168947	1.19808e+06	510303	1.03949e+06	69107	1.49255e+07	1.44304e+06	114627	253693	77729.7	63034.6	571695	8.07307e+06	5.0323e+06	608731	34039.2	101039	27721.5	31211.1	61080.8	94957.5	165187	3.35127e+06	63034.6	136861	543300	102752	577771	195220	4.19603e+06	452927	194846	801890	228683	187579	20960.1	136440	2.31098e+06	281706	6.82344e+07	72303.9	108232	341222	31392.6	46542.1	8.30673e+06	95911.1	179566	19044.1	8.62208e+06	487114	1.01597e+06	1.47392e+06	103664	4.75611e+06	363655	1.34778e+07	43972.5	1.21064e+06	89820.8	27560.1	67059	562403	56270.5	2.82845e+06	20021.3	81886.2	684107	491234	1.50191e+06	147198	759723	310016	57695.7	18816.4	244722	112918	69954.9	239774	104326	16145.8	232869	208062	4.89651e+06	224709	112357	71358.5	235466	49946.7	45647.1	237513	261076	50642.9	636146	156265	236534	401982	605160	28585.4	159458	119647	130342	1.61822e+07	26346.3	12432.5	688745	304348	92312.1	77790.9	166030	1.09677e+06	58334.9	463853	125559	285256	9419.42	290015	34562.6	10554.6	16291.6	32672.9	1.09721e+06	265332	134487	28319.8	411148	327213	1.95696e+07	726210	1.08158e+07	994311	10242.2	253181	98886	79689.3	37714.1	91801.2	13801	1.11226e+06	6.02909e+06	9.34738e+06	363086	492512	2.36649e+07	4.06812e+06	27336	104476	130738	237709	1.00584e+06	1.10354e+06	212986	178445	128484	27385.2	506785	393939	216627	117620	61328.9	34681.9	68053.7	617353	66818.4	981955	184634	132552	93156.8	55555.8	888560	18490.4	188550	7471.33	99821	98682.9	484040	297699	49043	239513	79193.1	159854	71429.6	1.91717e+06	179992	6.88821e+06	123910	51380.5	100281	204241	136630	12726.6	241496	28251.2	10808.6	833500	65123.8	939422	96729.5	131653	55813.1	23759	474764	19304.7	11445.2	678843	1.07491e+07	26633.2	23086.3	2.02821e+06	16650.3	368901	7.87865e+06	32932.5	137507	181296	2.62875e+06	103941	292372	1.59897e+06	130079	92146.8	357574	1.21163e+06	4.1918e+07	1.48953e+06	204778	574641	419767	429466	385940	163598	71405.5	850866	110438	964907	70887.3	3700.48	1.21163e+06	125623	207396	257036	116590	1.10609e+06	74359	76491.7	53253.7	199545	388356	2.71801e+06	87355.3	14993.6	378191	497305	47444.4	10707.2	82191.4	1.24995e+06	54175	116444	733042	160559	1.06435e+07	1.41008e+06	256393	43156	1.32018e+06	17807.1	75201.7	22569	58046.9	1.42682e+07	485518	99235.6	526317	235978	79818.7	245352	578784	1.00214e+06	563659	11407.9	346530	1.85766e+07	3.31674e+06	477339	209720	650881	1.72982e+06	3.31096e+06	3843.8	12936.9	166927	64283.3	96899.2	209688	346530	253803	135907	389598	91323.6	27377.4	10947.9	1.29574e+06	65601.4	3.59613e+06	3.19307e+06	346873	316353	75744.6	12813.2	1.15311e+06	293699	50679.5	31829.2	130945	102177	3483.06	132053	968144	75065.7	1.57683e+07	25014.3	4749.57	240480	208351	32228.9	25967.4	688532	89308.1	330875	110109	22897.7	11179.6	50005.9	4.74898e+06	209386	51280.4	17414.1	541797	94095.5	89078.3	72170.9	341607	74396.3	1.31392e+06	2.97481e+06	450009	16014.6	12565.9	665234	208425	995123	1.67426e+06	17706.5	115020	189324	91608.4	461979	358388	45195.5	313714	89374.4	192570	14854.3	289278	381469	13568.8	23772.7	115690	13423.7	567222	1.1055e+06	4064.19	7148.65	35281.1	808419	22505.7	7197.62	1.54396e+06	705991	62070.9	273242	415050	88204.4	794512	252284	89052.8	71332.4	2.89223e+06	102269	241459	190696	17799.7	289449	509551	497733	15536.5	176460	132612	407271	142132	156980	14189.5	64576.6	73928	156980	82393.3	361297	65739.2	8290.7	28743.4	129105	89996.9	27644.9	238311	14196.3	31582.3	34358.8	175598	128038	1.62059e+06	128271	28905.2	121918	352836	230162	39891.1	32664.8	11611.8	34597.4	4.05111e+06	3.42769e+06	3.279e+06	49105.1	329386	807398	49371.8	988516	7.76976e+06	162910	58465.8	2.20806e+06	1.94242e+06	263470	1.99544e+06	108071	425704	65656.2	2933.69	111154	7706.48	103088	297753	180397	502248	26241.8	43234.4	28540.5	8274.86	1.0211e+06	14332.5	77402.2	684784	35478.4	93018.5	1.69126e+06	887786	118703	8350.41	93540.4	71270.6	36473.1	232035	22795	233325	1.78978e+06	28652.6	13128.3	107762	154506	73368	96056.2	84952	181968	91721.3	83842.8	74589.1	3.97079e+06	38582.5	9933.84	18087.2	59597.5	5.38249e+06	419362	32931.8	22100.7	107781	64980.8	3.97079e+06	560360	14482.6	71245.5	404182	110803	59342.5	214357	1.97209e+06	191300	1.61441e+06	18949.6	3.84434e+06	457135	7.51445e+06	369881	10200.2	26677.8	55365.6	143665	8339.09	527281	224781	235003	66766.1	159019	457135	1.25449e+06	12968.5	1.963e+06	62504.8	221367	439851	4.4453e+06	272124	2.51584e+06	3.71126e+06	1.30619e+06	69715.6	44883.8	10633.5	90808.5	39666.1	54059.8	316204	40274.8	397733	621710	193357	9713.34	14192.7	3.07291e+06	1.20244e+06	395806	50318.8	460608	1.83545e+06	10879.3	116272	341852	801745	13896.2	310962	3.10351e+06	77723.5	12460.3	174211	383764	12905.1	822230	91215	25742.2	12892.8	29479.6	310962	1.93696e+06	126608	6068.55	6906.03	637176	329087	7814.27	1.79206e+06	6336.41	15399	811178	334101	1.75498e+06	92232.2	24929.9	40435	105493	83600	49493.1	16197.7	139354	2.97073e+06	547039	174239	96997.1	173839	137230	133666	332872	3.75976e+06	50856.8	261929	74953.9	18633.6	32443.8	34122.3	1.7482e+06	30713.5	785808	109211	138025	73753.6	11575.1	886070	381358	2.09301e+07	1.86351e+06	86634.1	41007.9	1.82833e+07	136985	981011	307229	6710.19	23190.4	421729	452235	129546	112264	4.65664e+06	4.28289e+06	469112	1.04462e+06	889391	27252.8	89452.3	134073	78649.7	1.26548e+06	18721.1	11273	2.65977e+06	158508	224135	546082	1.83545e+06	82357.7	73056.5	468323	94262.6	117519	1.26548e+06	161892	78584.9	80038.7	22813.6	17898.4	117519	237250	503529	10596.3	98501.8	115875	164849	140412	16591.3	201092	25546	415654	6.40342e+06	164849	584341	324895	31237.8	172491	554585	126821	7527.69	16025.4	839326	33894.7	24947.3	127544	144345	556264	19583.5	217945	158539	764069	844537	47438.4	5958.62	90569.7	274799	184260	63149.7	262728	525789	8.77331e+06	7333.43	1.16732e+06	21941.8	99270.1	58992.2	139392	4853.13	13428.3	240295	38408.7	98399.8	126708	327504	36690.1	161030	519310	38251.1	18548	350122	241334	19959.1	240000	153632	1.10735e+07	9028.24	287067	21742.1	65381.3	57927	10252.9	10417.3	713609	74249	378744	8410.64	53465.5	20019.3	65381.3	5697.2	3.38587e+06	569521	311395	4186.15	110723	305865	175335	106731	832677	4509.25	49629.2	476799	7.08384e+06	870340	102021	242036	78987.3	66432.3	996029	7.08384e+06	110543	10857.8	10299.9	249156	123313	45971.8	3140.89	4.44899e+06	37159.9	23357	209251	349700	91690.8	4.07291e+06	1.36595e+06	622694	105196	381609	16450.9	107537	715425	35617.3	758187	29973.7	1.22772e+06	3.98509e+06	5482.7	400606	139354	77890.4	2.10068e+06	7.15596e+06	21206.3	44466.3	1.43237e+06	56658	393510	114738	430433	622251	9.09454e+06	347739	68386.3	25815.8	7914.15	317772	2.88148e+06	107590	4.1597e+06	41008.6	34020.5	64719	13487.1	13344.5	69692.2	1.90174e+06	929840	41008.6	95506.3	74062.3	656400	119981	376981	52214.8	78762.4	208618	688022	77063.2	262139	46205.5	612875	274437	5578.34	166595	1.00049e+06	117331	317905	377154	130858	71217.4	44295.3	196113	1.33201e+06	256882	223479	2.23187e+06	3.08834e+06	46865.5	11998.3	49174.1	73359.8	11501.6	132291	193980	814434	2.22959e+06	232436	15057.2	190642	2.38329e+06	882387	1.43455e+06	18861.6	373699	438505	175593	2667.27	94218	302442	69829.2	26125.4	145658	296694	201735	223243	86079.9	3.08917e+06	153160	2.26657e+06	280629	85998.4	158465	18227.4	211417	36040.2	20721.3	800436	293730	274629	13114	303001	55775	49138.1	652853	343988	274629	1.37501e+06	223008	222445	440000	897655	37878.5	11292.8	56314	317877	87306	147099	81425.3	145271	166114	28574.3	69672.5	185320	65865.2	250228	67111.1	3.51302e+06	459520	224141	361803	432697	34739.9	2.66192e+08	1.63676e+06	102347	71935.6	4515.52	88806.6	30741.7	363714	165798	130716	50111.8	612635	12948.1	35309.9	9.79886e+06	1.24504e+07	71692.7	89146.4	157728	110471	3.3601e+07	178321	9.66087e+06	203431	14951.9	227957	81702.6	18978.1	113278	154249	105496	1.21161e+06	185522	17217	1.35592e+06	154249	79585.2	465997	285082	1.48648e+06	1.08302e+07	30975.1	108636	501666	93391.5	83900.3	4.95899e+06	3.83941e+06	289093	98441.7	331842	1.56802e+06	54446.1	21252.7	37692.6	23406.7	82138.1	77227.7	83615.5	784769	143385	316157	249270	12347.3	249270	88734	34479.3	4.64396e+06	80978.1	268294	209972	190566	101790	223137	1.08488e+06	122542	11680.8	7470.4	3.92555e+06	696916	102719	7461.21	78363.1	211991	7.2148e+06	1.57668e+06	257195	250793	345258	142772	35761.7	55637.7	103906	1.07634e+06	1.04064e+06	5075.56	39585.8	7.2148e+06	131318	227315	67070.3	21430.1	23226.2	111247	47937.4	67070.3	1.24852e+08	1.07595e+06	4.6656e+06	507096	131318	508335	1.02924e+06	417130	63303.8	59299.8	6620.12	111514	622843	568980	1.67492e+06	4.6656e+06	77698.4	50681.1	15290.3	467245	1.00256e+06	83251.7	192391	91525.9	204267	2.97373e+06	15870.6	24904.7	195348	1.27498e+06	136980	1.09867e+07	102408	25885.3	50242.1	40188.8	40707.3	25353.2	3.18915e+06	891307	43483.1	56115.2	657368	55301.5	44626.9	86367.5	6.40934e+06	101361	468127	2.97544e+06	16364.6	94837.6	66878.4	34493.9	8360.37	131059	381763	1.56844e+06	1.93494e+06	71509.7	117846	194548	17925.1	59856.2	84610.2	168872	838094	201602	473734	5.04156e+06	306964	7.1057e+06	3940.44	48894.5	1.20566e+06	297391	80298.4	177436	838094	3.46754e+06	2.38773e+06	9418.02	16744.5	35714.6	95810.1	991220	22593.5	541289	487000	3.46754e+06	56749.2	78059.9	9760.16	288285	339235	80264.5	231009	487000	58541	190578	412228	28594.5	39021.9	49939.3	1.12449e+06	196657	4.96158e+06	73910.2	416676	289752	132021	147297	1.01491e+06	274473	59086.3	4881.56	11319.7	25546.9	2934.31	165244	455354	3.72564e+06	1.34007e+06	455354	136505	21890.8	455354	2.42777e+06	314586	451910	80927.5	214389	95452.7	110307	23023.5	747339	8685.64	8.81613e+06	94568.4	28695.9	334928	165948	131343	319951	17437.8	424847	131343	172177	579057	16460.9	215815	48459.1	104829	937131	114084	6616.71	58722.9	27076.3	110929	384870	3.59689e+06	114084	186765	200566	72601.1	35695.8	7.32664e+06	326775	330473	127140	283559	87229.2	143207	7.32664e+06	326775	72915.6	46090	7647.3	422696	1.0412e+06	44338.1	75821.4	149750	905397	76972.1	162913	72386.3	46670.9	66720.4	1.79742e+06	135428	91495.4	54826.4	1.73703e+06	136668	74172.9	23356.9	255191	2.35349e+06	61342.5	419249	148224	38965.6	5195.45	922045	157239	6.83057e+06	2.93343e+06	3.29519e+06	44048.9	159681	69577.7	2.01309e+06	10449.2	104796	26751	136782	194169	294232	45647.6	1.67267e+06	982704	6.04934e+06	1.5061e+06	239725	71370.9	14609.9	38880.7	14726	417632	69358.7	75559.3	1.06645e+06	7.94865e+06	432409	322858	124556	222905	89598.8	691168	1.06645e+06	101446	563055	597111	2.62888e+06	3.41664e+06	34249.3	16618.1	597118	1.53188e+06	17230	343580	22182.9	247991	1.09521e+06	3.93655e+06	350706	2.06244e+06	1.13826e+06	39655.6	322433	2.06244e+06	42479.5	457167	162913	124603	4.88625e+06	97804.6	72283.6	330106	1.35548e+06	428684	1.02947e+06	6.93962e+07	3.99775e+06	9678.18	992737	931153	469506	3.99775e+06	90339.6	407002	789453	133846	137557	4.59084e+06	47713.9	931153	2.40256e+06	60410.1	789047	2.41099e+06	730545	250837	23819.3	366331	330486	287539	249036	1.19499e+06	1.23652e+06	22480.9	91389.6	199982	239690	121241	370539	4.17372e+06	93038.6	27370.7	58487.4	26809.2	606410	84057.3	392695	239690	1.43815e+06	600437	44041.1	73546	102776	2.76679e+06	83672.8	9.91269e+06	55354.3	2.23847e+06	146610	355927	2.76679e+06	137681	102776	355927	7.13578e+07	355927	2.2149e+06	1.32956e+06	9.10004e+06	876453	807526	2.48744e+06	876453	1.84779e+06	65785.6	169676	690420	305051	55119.9	319228	12308.3	57415.5	244310	149965	822240	249499	1.08059e+06	130153	67280.8	165102	89062.4	64562.5	145945	118723	99192.9	46914.7	113371	205575	308001	35530	50761.3	75380.4	34033.4	6.81802e+06	314033	548724	82237.4	63743.6	52742.5	1.24768e+06	5.26801e+06	314033	232111	35205.7	62716.7	26334.5	4.04519e+06	232111	2222.97	71453.4	88873.5	144914	1.86307e+06	194342	196391	67246.2	149847	101961	196391	69077.7	800390	117369	77174.4	652264	178411	84007.3	2.28457e+06	278934	389062	1.02822e+06	194840	106938	53938.5	352000	106968	880508	91934.7	56225.9	14350.2	1.25318e+06	2.28457e+06	278934	17315.5	106938	6.33565e+06	1.46469e+06	133938	707610	269337	801634	6.33565e+06	545334	80732.1	790172	22541	801634	5.27137e+06	65426.2	609065	2.81637e+06	2.75845e+06	65561.4	187087	615270	35035	304642	1.07623e+06	312387	127791	14595.1	141573	140271	312387	2.30207e+06	1.38893e+06	100572	25486.8	322185	2.30207e+06	404868	227456	7283.08	11914.9	161294	30148	18507.3	314096	1.63174e+06	3.13217e+06	31668.6	920865	958415	198673	810063	3.13217e+06	137414	149106	958415	2.58787e+06	252410	53300	59327.3	32710.2	852058	2.4521e+06	1.03639e+06	257943	192322	55078.6	490148	309062	2.4521e+06	187891	285906	1.59963e+06	3.47965e+06	58897.1	318964	586521	26499.7	318964	2.09993e+06	882662	313509	87634.7	104523	940913	226880	329795	2.55521e+06	690191	254231	944954	253046	284840	62444	944810	84204.3	336394	826006	52537.5	337847	18575.4	825587	57527.7	114933	209979	1.1466e+06	301149	52537.5	238677	356154	57527.7	226573	141941	361910	382964	62769.1	86059.1	222626	309222	141941	361910	1.54641e+06	267694	73651.9	44494	143426	433030	303377	122843	200622	285373	2.57724e+06	126331	73651.9	153444	698581	29175	433030	178952	153444	80528.1	285373	2.09803e+06	62920.5	153444	232814	3.86011e+06	125415	788910	153444	140567	3.86011e+06	155235	368056	155235	368056	19372.1	3.32889e+06	368056	130407	870897	155235	180597	39595.1	1.79237e+06	150289	180597	99169.5	134829	155235	166537	134592	1.02223e+06	21531	627305	150289	391313	62680.8	20176.8	255857	1.56154e+06	162447	150289	5.19299e+06	1.56624e+06	162447	305826	30706	27046.9	2.66847e+06	1.18193e+06	119998	2.66847e+06	151648	565957	2.71859e+06	493224	69872.2	517339	2.71859e+06	21628.8	565957	2.71859e+06	46204.8	433149	1.41435e+06	133461	1.59359e+06	242427	153666	498889	50389.7	131233	49738	272391	341286	177005	1.59651e+06	242427	501482	133461	501482	162361	896529	1.04082e+06	492545	62400.4	464993	72785.2	96923.5	431965	65487.1	431965	123596	361574	543290	268134	23379.7	225320	139874	735193	156917	256155	133788	314904	172308	1.87487e+06	194610	151552	184641	56107.9	340782	256155	70179.4	1.76089e+06	166401	363512	167126	317074	243803	104624	1.01049e+06	915284	305213	217237	243803	5136.8	31278.4	217237	152781	256022	314892	241834	170245	771287	2.59895e+06	92145.3	14184.8	162081	162081	175673	431660	99168	286998	185246	106919	124827	2.07394e+06	53134.4	1.14969e+06	87759	782458	53134.4	29596.2	1.37871e+06	106919	79622.8	196440	1.2497e+06	782458	1.37871e+06	780905	483801	73768.1	15752.2	1.37871e+06	147913	122423	526952	73768.1	1.26706e+06	780905	1.00479e+06	173378	780905	26790.5	640491	238375	211011	358245	238375	137377	272818	449858	238375	99151	132109	37584	488089	196502	137377	1.75918e+06	16715.4	2.72049e+06	11233.2	488089	126506	488089	195431	150399	226001	49816.5	215963	1.27646e+06	1.38914e+06	496905	133874	110153	77418	379960	195431	320588	215963	227799	671329	29980.2	23277.9	14624.2	1.73607e+06	212003	364714	206484	671329	82255.9	75681.8	58862	180644	236330	177999	180644	58202.8	180644	35019.2	410610	79922.9	1.65706e+06	168241	171811	49764.4	484781	996286	182863	484781	1.38058e+06	80615.9	543290	21154.9	1.34771e+06	183182	484781	21154.9	401507	225223	410610	953338	191346	375252	414751	206894	45736.7	183776	428617	207566	22292	953338	155986	171633	479834	842088	850069	155986	1.2719e+06	1.97091e+06	199648	87057.8	2.4046e+06	438636	214497	476328	199648	231190	475748	46271.9	72158.3	223433	2.4046e+06	199648	418820	20091	833208	1.5274e+06	158758	120782	232135	1.5274e+06	179541	1.43597e+06	129507	39469.1	148508	675781	168846	231190	148508	144640	671364	173651	231190	556028	483813	182096	1.00227e+06	120782	417392	483813	134592	513187	1.00227e+06	5654.75	440313	336980	205094	558222	478458	487909	178032	378912	528546	343564	194998	291190	92881.8	528546	126818	479097	181757	63866.4	344565	329663	85772.4	344297	1.87483e+06	208709	259242	72963.3	166428	216911	68972.8	121760	180810	68972.8	205633	157661	966679	14836.1	67932.4	84198.2	598060	938781	211932	3665.46	216598	598060	327222	211932	14836.1	217437	598060	327222	440890	211932	582491	432003	432003	29242.9	182943	582491	58576.3	205686	140387	182972	53365.5	69861.2	184272	182943	219820	425644	51589.8	209734	608978	811735	447009	209734	112768	471475	531211	200129	114342	608978	471178	169352	170838	430885	387047	132146	430885	98021.1	2.13681e+06	230600	94325.3	188483	135739	230600	76821.7	176655	98021.1	169306	34667.4	143752	188483	169306	112890	259028	1.66449e+06	143752	233354	168663	604861	143752	233354	615034	604861	162703	280645	162703	102034	289996	109316	615034	280645	276170	142010	352542	276170	148781	439437	49692.2	778011	171933	48447	74426.7	158520	1.46669e+06	930350	326516	562846	23323.2	1.46669e+06	48447	503446	302385	161108	558350	43503.8	490914	384989	490300	402578	161108	62370.9	688702	332675	261854	674146	160676	334358	129167	651968	111691	51271.9	1.02993e+06	120934	1.41733e+06	141811	1.6941e+06	141811	376887	77367.3	1.41733e+06	149745	77367.3	1.06124e+06	965066	140876	378974	32478.7	123310	145347	549125	140876	379009	145347	2.68749e+06	253225	62288.5	961348	130546	318612	378868	843944	97538.8	346255	298992	843944	346255	419005	282940	115621	420867	346255	93418.3	315080	419005	282940	115621	250465	282940	420720	649074	201404	315080	113668	353167	137245	193749	72836	1.27628e+06	122798	72836	302647	1.27628e+06	355140	852492	188748	96704.9	804912	82599.2	188748	315383	819029	82599.2	173572	375468	199179	173572	101416	315383	379884	240658	415524	101416	296360	207491	360862	98201.4	318533	98201.4	111138	179261	78379.9	1.35504e+06	117963	29059.2	96568.3	117963	260090	741857	334460	741857	658885	334460	143215	334460	258493	143215	59386.2	495047	260090	1.3821e+06	495047	327616	175545	65922.8	215880	91038	102159	75992.8	307156	639201	279710	75992.8	279710	154514	154455	201457	154514	206663	59477.2	1.16409e+06	3.20061e+06	105414	139268	1.48169e+06	668545	104466	158519	149175	308458	528991	168472	1.36444e+06	90051.9	78687.8	308458	583699	677251	958324	1.50901e+06	755891	212598	1.50901e+06	759543	1.21848e+06	1.10691e+06	424751	758755	424751	3.83316e+06	758755	589604	378873	404069	565896	3.83316e+06	378873	80440.7	172930	565896	168329	399557	225153	399557	2.00118e+06	1.04893e+06	59580.5	989108	989108	738130	1.04893e+06	537486	540198	967494	628691	106944	106944	222359	408568	149554	967494	151554	699154	158795	724771	1.01383e+06	699154	918993	389440	1.00861e+06	363618	918993	637177	877468	411333	825406	91053	662717	411333	518695	125338	662717	166485	228452	156745	125338	430410	918064	7.04603e+06	216127	83177.9	81620.2	193447	179809	918064	83177.9	2.53243e+07	343226	170150	489723	1.26047e+07	498469	223766	216127	498469	489723	216380	216127	498469	90157.8	498469	444757	90157.8	145768	255337	254594	254594	139640	209838	42145.7	263976	139640	362746	209838	270543	119720	114097	276194	172944	2.62577e+07	138231	708452	127129	21458.4	280208	145982	743159	735225	743159	187735	573936	229692	415784	194054	187735	207944	187735	173776	136465	173776	237713	90498	118382	90498	193199	193199	237713	193199	102407	109144	134919	313968	241783	241783	241783	241242	241762	166571	243136	124368	167001	165125	152459	158695	110920	348775	116054	81398.5	116054	110920	110920	355554	30246	105852	365406	401148	401148	397645	401148	157618	84205.7	131110	84205.7	131110	127286	341876	394031	394031	320564	89246.1	82801.8	750091	8.36729e+06	14612.1	9.11359e+06	309311	7356.2	2.50182e+07	2.8919e+06	375066	1.15359e+07	4.36971e+06	2.2109e+06	1.65657e+06	1.16521e+07	194452	1.06226e+06	61863	3.05411e+06	429664	2.60187e+06	296718	182757	2.92716e+07	132274	105165	577464	153158	2.24926e+06	469146	1.19117e+06	9.51928e+07	174560	1.06051e+07	3.52694e+06	549607	8639.14	246807	384594	22314.1	34591.3	843736	175661	7.08652e+06	2.75612e+06	55584.4	576709	191402	122470	16962	2.516e+06	447366	478423	344531	224186	680095	18569.3	31147.6	811178	316894	10254.5	216616	651850	312620	2.39755e+07	313040	1.51331e+06	74037.2	2.53029e+06	82078.7	1.91471e+06	98896.7	709761	328814	1.68315e+06	1.72559e+07	1.03376e+06	1.96904e+06	1.11086e+06	2.41079e+07	409756	224618	675595	43471.6	184902	38837.3	361022	344832	2.45939e+07	112547	1.05223e+07	326936	1.53425e+06	197011	255720	414635	23270.5	666503	76935.5	3.84515e+06	453110	535808	298253	2.72712e+06	418653	933297	318752	21061.3	344752	8020.57	73852.5	6.56966e+06	1.00367e+06	300242	165794	3.49767e+07	5.11044e+06	532655	1.94082e+06	26525.4	1.72798e+06	7.6903e+06	985770	1.43798e+06	826727	114795	9.38512e+06	1.38829e+06	2.17763e+06	2.50846e+06	57167	258951	217279	309896	2.24564e+06	12722.9	388492	55457.6	3.17543e+06	1.45001e+07	5.32175e+08	297478	3.19471e+06	5.27012e+06	110706	636985	170521	376794	42425.9	2.4142e+06	285211	259028	104073	884249	2.76109e+06	3.98966e+06	4.90725e+06	76477.5	9451.89	2.13799e+06	981718	146836	1.32271e+06	2.64313e+06	298064	40983.3	67716.6	115923	3.2087e+06	7.5111e+06	4.85073e+07	328031	617193	2.09191e+06	83435.3	34170.9	940604	1.93253e+06	584537	436166	49245.9	339853	223363	645082	20868.4	133351	70516.8	4.71665e+07	231310	2.95484e+07	183016	320644	876711	208652	250228	1.58246e+06	206161	61677.4	206060	3.04206e+06	265032	230714	2.14889e+06	158294	284733	597063	1.18299e+06	429400	1.00431e+07	1.31708e+08	394169	3.2804e+06	1.09092e+06	391379	3.47965e+06	120839	393834	3.63474e+07	351409	710551	250965	51854.3	84522.3	138079	5234.87	424475	171676	684784	31626.2	142114	58486.3	231955	1.31135e+06	5.8593e+06	1.03619e+07	168786	67011.2	391265	68386.3	341008	766975	873539	1.50785e+06	633143	142589	39555.9	254297	5.04156e+06	442484	433502	4.16594e+06	1.64243e+06	3.04117e+07	429780	123946	178693	568234	6.16915e+06	107116	1.33609e+06	507850	568234	80600.7	313985	460633	45560	6.91307e+06	1.38228e+06	231602	107442	510130	156359	281583	90004.4	7847.77	12673	139947	3.23535e+06	168636	1.93937e+06	119097	2.59895e+06	131970	3.20303e+06	82305.2	3.20938e+06	484781	78580.1	78580.1	405089	121384	123608	92881.8	383988	343564	559839	131636	1.79343e+06	129512	2.13681e+06	289996	73523.6	36956.9	136401	178559	215088	240226	74613.9	16129.9	159817	151038	391944	9444.03	2.91512e+06	28801.1	114477	2.31529e+06	607561	82802.8	1.23193e+06	120950	3.38341e+06	205024	155647	424593	24847.2	616420	8.58398e+06	157361	558583	556776	95384	54498.3	176062	225161	77597.1	3.35932e+07	122947	271385	971992	95440.4	43597.7	2.756e+07	3339.02	16694.2	2.10605e+07	990762	186162	147073	101372	60405.9	63365.1	147301	255039	6.20164e+07	121684	102815	19056.8	32800.1	780473	146685	195386	5.05097e+06	13818.7	185316	33263.3	220898	1.88196e+06	775613	3.50753e+06	563031	76114.3	783632	1.13623e+06	1.05665e+07	4.19151e+06	3.57535e+07	6.47184e+06	1.66338e+07	1.25301e+07	1.0922e+09	2.41602e+08	1.53681e+07	3.18511e+06	3.35347e+07	378980	562690	2.90287e+08	3.71326e+06	5.26557e+06	143508	743471	220479	369298	2.51538e+08	800363	1.17655e+06	111742	6.19841e+06	37416.7	595645	146958	1.86432e+06	323262	59074.2	7708.63	98278.1	621022	1.12829e+07	1.01314e+06	289090	122743	1.51693e+06	1.38737e+06	127588	2.23977e+06	2.53536e+06	1.10354e+06	1.4656e+06	650916	212319	837601	4.62689e+06	2.85301e+06	1.10248e+06	2.3347e+06	95267.4	785238	2.12622e+06	1.06376e+06	1.83226e+07	69931	6.82669e+06	183002	928518	152553	1.89584e+06	102135	40128.8	2.27989e+07	121561	4.43866e+06	68058.6	97772.9	1.6329e+06	1.39249e+06	23133.1	402496	152206	587326	5.01225e+06	152571	6.34899e+06	4.98807e+06	32233.8	1.86107e+06	7.39985e+06	493997	3.52889e+06	312994	3.56789e+06	418008	120143	416723	222220	677819	170821	11090.8	2.2379e+07	6.12937e+06	400201	897640	38000.6	2.22865e+06	180247	2.74528e+06	3.19299e+06	79047.3	5.41312e+06	9.26444e+06	49589.6	12974.2	575207	90823.4	214545	3.67273e+06	87571.7	562699	259341	5.81414e+07	2.42021e+08	70555.3	4.43459e+07	9.11933e+08	395343	1.75816e+08	3.07668e+06	1.22528e+07	1.00523e+08	272900	14094.5	108589	1.07068e+06	4.00698e+06	763233	73587.1	5.77642e+06	2.07329e+08	311431	45852.1	5470.03	1.03632e+08	28679.6	206879	250891	137627	1.34348e+06	42604.7	2.28099e+07	271393	388550	77704.5	4.0394e+07	3.70301e+06	240877	2.45939e+07	317324	465593	4.24555e+06	1.35645e+06	923578	31314.9	1.81335e+06	1.58965e+06	68909	1.82299e+07	82419.8	93870.2	315091	462993	1.48846e+06	3.06532e+08	47765.3	4.66999e+06	2.04265e+06	1.65661e+06	382698	61738.9	1.23587e+07	216264	1.09779e+06	166984	566559	16828.3	1.54472e+06	4940.85
SA006214	A. fumigatus wt + Cortisone acetate + Voriconazol	5				140044	1.83605e+08	806309	1.27371e+06	301000	89129.3	8.28624e+07	348840	1.26452e+08	1.00834e+07	432493	100438	3.287e+06	1.04943e+06	456166	269578	11555.5	198371	1.00678e+06	165690	6.92155e+06	161592	2.47637e+06	222376	1.85394e+06	140994	114683	135897	78016.5	3.287e+06	184517	5.19735e+06	40328	111989	141023	2.65986e+06	201468	870213	1.08843e+06	57393.8	370985	232230	2.0114e+06	584578	1.05985e+07	7.80346e+06	2.55636e+06	2.47346e+06	34491.5	76122.2	199909	4.42229e+06	5501.4	58826.6	134056	250352	1.28697e+06	2.96069e+06	543478	450602	780435	368251	19981.1	1.07744e+06	71883.4	42596.1	159702	51945.2	469889	157778	99234.7	637102	132897	77065.2	246812	160308	27275.1	230475	228433	1.68464e+06	19287.5	637854	2.2158e+06	357822	1.39118e+06	1.68483e+07	364994	280639	259011	7.38812e+06	99577.3	289305	486551	445787	293645	275741	606413	4.34029e+06	48695.1	21887.7	44735.2	1.29663e+06	8.97392e+06	118820	70951.7	1.01289e+06	7550.24	227015	2.55793e+06	626489	557065	526441	25400.7	1.37448e+06	8.38069e+06	1.27175e+06	513990	765556	16458.6	3.46602e+07	1.25778e+06	2.32593e+07	219821	76489.3	371296	17601.8	13502	242635	253809	349701	6.05557e+06	1.84747e+06	460352	3.76298e+06	1.53535e+06	57590.5	74135	55688.7	549887	2.25424e+06	62866.2	1.89868e+07	1.39152e+06	133641	3.54686e+06	397206	109679	291880	122523	2.21717e+06	5.51577e+06	6847.58	145895	316315	30842.3	282735	649470	1.16628e+06	78607.2	90264.1	70705	1.22018e+06	31294.4	1.89815e+06	1.76584e+07	488971	69545.7	778907	59344.6	2.71267e+06	285866	415746	2.47426e+06	1.01674e+06	1.86392e+06	59472.7	191154	546486	26997.8	2.74143e+08	1.31802e+07	3.12203e+07	3.62304e+06	194214	16197.8	540782	22829.4	1.60927e+06	22918.8	32318.3	1.48717e+07	49075.6	101897	234918	118168	1.07833e+06	180420	43198	341556	13916.3	4704.25	253500	328314	135014	9255.29	334640	4860.8	140378	211331	36727	654412	45631.6	116602	1.4368e+06	69130.7	166145	117821	62878	5.23226e+06	29214.4	369177	474037	40022.8	1.27469e+06	125685	1.08543e+07	40673	128201	112632	135444	24868.6	19104.1	76535.9	192605	25948.9	504145	832504	1.10505e+06	454974	3.20422e+06	8987.84	19729.6	614260	39473.9	428033	50129.5	12039.7	1.61844e+08	624609	2.72584e+06	87994	200719	61343.5	11998.8	139540	7.75489e+06	59775.8	522323	182564	860951	483446	1.34475e+06	82529.5	1.51027e+07	1.71309e+06	34532.9	185526	79652.8	69274.1	292081	8.12203e+06	5.54329e+06	718629	71482	164216	20387.5	33457.7	22263.5	133418	282214	2.92174e+06	69274.1	92716.3	369154	69103.3	969830	133938	5.11055e+06	568179	162995	458307	155025	221362	57450.8	229771	2.79346e+06	123968	2.14264e+07	32050.4	110730	439942	51759.4	30882.3	2.45978e+06	70834.7	143763	9502.3	8.28744e+06	273643	611869	321361	164054	2.13505e+06	311779	1.28947e+07	20819.6	1.79195e+06	46475.1	21443.4	115214	671438	24511.1	2.60445e+06	12647.4	34938.6	482169	711119	686638	126789	534799	22412.6	61005.1	17573.7	277677	107786	37223.8	324561	83104.8	18449.8	95014.7	148408	7.09412e+06	311144	167234	56101.5	350803	23563.6	47174.7	320954	346414	31326.1	649842	82954.3	134054	442251	716541	33214.5	88046.7	185822	156274	1.96295e+07	10502.4	3326.56	751679	376727	114790	104360	118576	519518	89724.5	577143	189494	339372	35683	364222	18197.1	16565.2	14910.2	72968.5	838140	198593	100114	14986.5	517846	329300	1.86713e+07	466692	7.00311e+06	534365	15329.4	160018	116850	98550.4	16527	64271.1	102056	1.36696e+06	7.31139e+06	1.15523e+07	567853	523287	2.81476e+07	4.07211e+06	12512.6	15529.3	169625	160997	1.14234e+06	883933	165272	153475	187231	50311.3	241375	402313	203958	77203.8	21598.6	28250.8	45690.7	675851	65967.3	554350	84973.2	84979.3	113015	39078.8	943195	12379.2	190367	17062	45127.1	40336.5	399810	483067	25547.8	122271	58575	210510	33255.7	2.66356e+06	227116	6.31328e+06	115749	40565.9	275067	132266	112634	4311.95	181054	24729.3	21201.8	614955	201658	914104	149703	49837.6	44305.7	4565.83	538665	5821.59	13710.8	687613	1.0527e+07	61033.2	19998.2	1.85557e+06	5993.23	430734	8.89148e+06	21302.1	80390.6	126661	2.86889e+06	201610	365448	1.89942e+06	123852	66215	188435	1.05968e+06	4.49412e+07	1.44655e+06	73070.9	251802	340220	250928	452394	137412	53403.9	1.07446e+06	140257	989377	14928.9	6904.9	1.05968e+06	94534.9	187877	140934	47204.9	1.47359e+06	77456.2	89708.9	47864.8	184766	349415	2.4148e+06	127584	5239.56	281639	1.48247e+06	32460.1	2092.12	32979.2	1.42388e+06	16546.7	106016	274522	43446.3	8.40969e+06	851419	214368	38636.5	1.05996e+06	3998.27	88702.7	77099.4	77470.5	1.43613e+07	389396	58877.9	241101	502648	57119.2	286233	345655	702810	629715	51300	242091	1.8999e+07	4.15391e+06	324192	190553	556733	948569	2.06826e+06	5486.04	8765.34	121429	43470.9	105471	111459	242091	289527	132060	390429	92264.3	75598.7	17771.7	1.49976e+06	18156.3	3.84158e+06	4.61958e+06	190120	175972	38703.8	5634.52	1.09445e+06	202501	118752	23710	44260.7	14310.1	4613.63	116459	730025	92768.2	1.56856e+07	14554.2	8193.2	270377	194498	21795.6	40641.8	723254	24623.1	297632	55016.8	18960.4	12458.7	322034	4.85334e+06	59423.3	90326.5	18472.6	1.11951e+06	83025.6	93477.2	91934.8	419668	76573.5	1.00094e+06	2.37918e+06	459923	15635.3	26747.1	442024	170838	1.1919e+06	1.94285e+06	13096.6	66342.7	146944	55444.3	459923	300566	44921.6	220919	107930	60855.1	18894.3	347938	255114	10742.9	12545.4	138669	18063.7	620749	673892	5930.65	5787.87	34221.5	1.24764e+06	21911.2	5353.38	1.33696e+06	780910	46756.8	463467	235493	51758.2	1.24526e+06	101067	91132.5	60198	2.60494e+06	46049.7	259786	242092	25205.5	408949	215552	1.72393e+06	12983.2	305705	109195	282687	135773	153587	23279	54870.7	62139.6	101308	54863.1	236406	38938.1	7409.61	40836	57656.5	102773	19174.1	273104	25673.1	32052.5	8967.22	59282.8	149430	1.13095e+06	130451	4706.62	70374.7	443941	472892	114325	55006.8	38149	23397.3	4.48689e+06	4.07237e+06	2.84034e+06	36220	365645	659927	51312.3	1.34944e+06	7.59128e+06	187827	50827.9	1.76054e+06	1.0679e+06	99863.5	2.36863e+06	38607.4	695474	43979.6	6357.38	148464	4345.83	117022	182971	118822	533931	39272.1	38414.4	21385.3	3790.41	1.13764e+06	11847.1	49129.3	320241	7345.44	89109.1	336603	1.06329e+06	133689	3159.75	34410.5	69232.5	35931.7	409712	9639.64	296830	1.12429e+06	32233.3	12204.5	22749.7	119580	139354	43899.8	45303.3	205526	185084	66162.5	89404.5	3.75935e+06	33975.8	6850.03	7218.74	50527	1.41977e+06	307324	15502.7	12023.8	84881.3	16052	3.75935e+06	702414	4015.75	93825.1	307324	103156	29845.2	46307	1.69494e+06	204324	1.57464e+06	45568.4	4.53415e+06	348273	8.35335e+06	513364	4705.47	251998	47394.9	144800	12206.2	406126	262140	334322	56317.5	161243	348273	965415	12287.4	2.02172e+06	55245.3	105085	233419	1.88932e+06	255451	2.85202e+06	3.46367e+06	1.91714e+06	84125.6	50476.7	4937.35	51334.3	71442.7	32843.7	207573	24527.7	57379.7	659640	288186	24262.5	4201.06	3.21108e+06	1.02062e+06	439823	71012.8	241233	1.47009e+06	4259.16	23451.9	159252	499323	56453.4	256141	3.21108e+06	61780.7	174479	143398	237885	17320.7	535854	53318.3	17786.1	13036.6	14391.1	256141	2.01395e+06	93643.1	36810.9	5879.78	646424	460475	11258.5	2.41577e+06	11317.8	17015.8	1.01839e+06	372463	2.41938e+06	129087	17905.7	23312.1	108310	124811	26326.7	14641	53467.5	3.85818e+06	773697	170235	155902	98236	44137.4	139094	239843	3.96165e+06	13302.8	457001	94857.4	13704.5	63654.3	38758.1	1.83668e+06	28772.2	291034	180791	142563	103022	6462.84	878758	395926	313325	1.84652e+06	82837.7	77719.6	2.50387e+06	113487	941970	357260	5208.49	35703.8	30422.6	619222	72351.8	108880	681601	4.4408e+06	658264	1.01225e+06	526557	26633.5	109054	75511.1	102942	1.97698e+06	21597.1	8974.29	3.05416e+06	160713	164236	413657	1.47009e+06	127137	38107.7	1.08353e+06	38551.4	149148	1.97698e+06	116403	33022	111722	40249.8	8981.29	149148	232110	299680	9222.13	21715.8	107403	149051	164930	8528.56	227215	26938.5	627934	6.63635e+06	149051	737870	301726	69307.1	54456.7	260425	283776	30052.6	22709.3	487537	14246.9	29505.4	152878	43251.3	178688	19066.3	83446.9	779038	708147	855911	29343.8	7273.55	117883	204053	250303	27936.5	330725	597524	1.02845e+07	9780	1.02716e+06	18356	125432	80226.1	118343	19323.1	34225	348849	36613	82836.7	73545.8	457278	35640.9	93460.8	965564	38087.7	7610.37	131150	323409	29133.3	206446	921617	1.1039e+07	8158.56	314030	12448.6	74433	82527.5	13162.8	4427.21	287134	45883.4	1.29753e+06	4600.33	25591.1	22847.1	74433	4756.85	3.61444e+06	369596	366977	7932.24	141565	192103	235922	92458.6	837376	4452.3	112029	841176	6.33489e+06	851964	122298	175432	65547.7	72130.3	934274	6.33489e+06	121170	4154.94	5667.27	175432	140598	32074	4633.97	4.13349e+06	75043.8	25228.7	127603	492073	54877.6	4.64792e+06	1.21687e+06	791418	77471.7	533893	11614.8	153919	545417	15767.6	55326.3	32116.3	969394	4.52227e+06	4882.52	730732	164250	127047	2.33958e+06	8.26768e+06	48464.1	53812.9	799297	70139.9	451830	114741	386088	711910	8.26768e+06	430313	91441.1	54939.5	5641.91	69566.4	2.17459e+06	101540	3.87023e+06	67086.6	46695.4	57351.3	16242.4	4470.65	344671	1.81724e+06	742963	67086.6	85716.9	26647.4	738607	228746	259966	12767.9	60077.5	137390	590521	86294.9	709289	33148.5	604289	171636	9741.53	160867	1.34393e+06	39393.8	328152	334151	104466	38562.3	17441.8	1.24606e+06	1.79624e+06	314138	447108	2.30943e+06	2.75666e+06	34327.6	4485.2	41786.1	102978	21423.3	367717	219585	468389	2.31655e+06	253559	18654.2	137443	4.47244e+06	606116	1.46894e+06	18363.4	312454	426106	78684	2755.18	70145.9	431608	169745	27079.3	117388	95113.8	87035.7	282113	211907	1.49467e+06	98705.8	2.83117e+06	302208	183518	57537.2	63650.9	300560	35009.6	9877.73	2.18663e+06	389233	321549	16111.9	187667	48312.2	66610.8	1.02698e+06	333180	323932	1.34508e+06	127278	134029	205693	346907	131621	4023.09	49607.6	322186	522304	236673	21137.5	210339	170785	341661	23824	180805	44173.4	184416	34150.2	2.08688e+07	4465.65	99534.2	335584	676219	5975.6	4.72104e+06	829623	59369.5	85358	5654.88	109446	100114	459943	139864	83752	24182.4	714181	17423.7	4603.73	6.06103e+07	1.46257e+07	64568.2	123674	149970	185543	2.11662e+07	26502.8	9.8937e+06	199939	91766.6	250100	93206.5	21268.4	129096	199939	107738	1.37947e+06	146170	16762.2	110323	199939	65593.1	996209	313669	880994	1.15154e+07	67279.6	442695	205342	35134.7	164854	4.93768e+06	4.52672e+06	1.18845e+06	122752	640836	1.49834e+06	25069.3	9591.53	25325.5	7431.66	126798	114174	84350.1	1.92825e+06	65547.9	304740	299558	3312.2	299558	22360	30643.9	4.38872e+06	84926.1	95444.9	283147	22054.6	15993.4	204905	1.4507e+06	82007.2	55714.7	11886.8	4.72667e+06	19072.7	107227	9857.95	44590.5	191607	7.95549e+06	1.44483e+06	185870	285469	626317	260244	28783.5	95913.2	149580	3.08073e+06	2.73233e+06	80809.7	131375	7.95549e+06	269557	356966	83886.7	7567.77	25258	130713	49309.7	83886.7	5.40956e+08	921409	4.04358e+06	602442	290859	497311	1.21583e+06	409839	88639.1	43174.7	7542.81	322770	25542.3	538776	1.90362e+06	4.04358e+06	118373	53321.3	28444.8	2.34015e+06	32546.3	21415	195709	27634.3	156752	2.51614e+06	13561.6	76296.3	396284	928934	496136	301609	47469.3	79511.7	37761.5	35718.2	200656	4199.87	3.04778e+06	837948	22494.8	12557.3	35668.4	65714.2	24727.9	60457.2	1.04386e+06	583699	424941	2.86489e+06	30751.1	15591.7	71139.4	133209	2985.94	515915	348060	1.59075e+06	3.47623e+06	42802.2	92717.3	216915	8882.2	40089.6	28938.3	202415	817987	149512	445566	4.36392e+06	429441	4.51117e+06	3699.86	77167.1	1.56936e+06	312029	93399.6	248459	817987	3.4567e+06	2.09991e+06	10816.7	9533.25	108078	79634.3	708139	24915.5	500851	326929	3.4567e+06	56052.2	56140.5	8703.93	352335	218650	666886	247555	326929	331351	2.06623e+06	174570	4035.24	23340.2	21941	1.11678e+06	277760	4.384e+06	38222.6	480649	258136	82412.6	408892	414127	259401	52551.9	8126.74	7437.53	17630.2	4182.01	135436	262011	3.85233e+06	52364.3	232930	31447.6	31834.9	232930	2.24068e+06	170527	397242	43327.8	35524.4	107720	3989.41	31834.9	708512	2885.56	4.4257e+06	50176.4	8136.38	179181	241464	115320	264610	16977.2	93173.2	143873	166337	686080	21140.2	182823	127709	52308.8	47735	158186	5951.37	18943.4	204005	92921.3	273743	3.64298e+06	158186	179363	3969.96	4174.18	3909.74	6.96992e+06	319958	254655	572099	79690.9	79509	29436.3	6.96992e+06	319958	61138	63393.1	13437.4	346674	903195	70067.4	85306.9	140538	662113	76033.5	440766	85257.5	59392.3	343066	1.7672e+06	149732	190888	74678.3	1.7343e+06	813556	64140.4	6668.69	23742.5	132249	24376.9	455178	237878	50289.9	49164.1	5456.34	10277.8	1.90759e+06	2.70247e+06	3.30289e+06	15153.6	101320	68268	2.14224e+06	29118.1	27675.2	102179	84879	119937	266753	28247.6	12971.2	32917.5	6.56475e+06	1.2839e+06	156771	31967.4	16166	3960.88	5004.13	105498	58630.1	90691.8	843784	8.77564e+06	443513	328107	110521	296305	58643.9	18135.8	843784	223952	1.23922e+06	546541	2.9321e+06	2.98672e+06	20582.5	138548	1.44624e+06	941922	45071.2	14657.9	3761.55	236037	1.01813e+06	6.23708e+06	231837	2.11901e+06	1.03392e+06	45945.3	207485	2.11901e+06	19961.2	928395	440766	4029.48	4.74331e+06	32039.9	68220.1	207485	1.33513e+06	450448	1.38003e+06	1.73935e+06	3.56426e+06	3029.41	32853.3	960910	490171	3.56426e+06	116104	87138.7	1.11508e+06	89474.4	140081	2.64552e+07	302594	960910	2.20113e+06	109255	753926	2.36862e+06	715747	368122	13994.1	323908	262609	127253	236887	1.24936e+06	794892	68969.6	574324	563876	218846	80314.3	380692	3.71672e+06	131511	30813.8	48661.7	28904.9	780784	38931.9	10747.1	218846	1.46232e+06	743023	82243.5	91443.8	17587.3	2.88833e+06	90980	236904	4998.53	79266	137215	257870	2.88833e+06	199448	4431.96	257870	1.28168e+06	257870	2.234e+06	785994	82967	924521	88621.6	1.90573e+06	924521	1.3671e+06	70512.9	288245	3.51027e+06	230257	16050.6	61606.9	17765.4	67723.3	1.42502e+06	42233.8	4.28016e+06	230257	1.01193e+06	89420.5	370625	149611	419459	23149.8	61760.1	53872.3	13481.8	4723.12	132824	53835.3	267728	6470.7	53816.8	82567.7	3841.22	5.06082e+06	244585	537741	23169.2	3344.74	64339.1	1.68367e+06	5.06082e+06	244585	486948	45528.1	65635.1	26830.3	3.77214e+06	486948	11062.7	24539.6	61988	407021	1.73672e+06	192944	293790	26199.2	4603.96	10491.9	284407	5359.31	32481.3	25345.1	3987	826667	29878.6	35315.9	2.16492e+06	269470	143750	232551	42007.7	74669.5	37144.6	358859	73543.1	209391	704171	46967.6	4350.61	1.37199e+06	2.16492e+06	273270	20826.7	74669.5	6.81719e+06	1.35834e+06	131788	557486	179707	608127	6.81719e+06	538004	94541.8	71897.2	52297.1	608127	5.80736e+06	131272	471672	3.04558e+06	2.41043e+06	81403	136097	686749	34213.9	208169	1.14048e+06	381640	169445	4333.71	33524.4	397300	381640	2.23355e+06	1.17543e+06	3663.02	3904.46	237647	2.2288e+06	404797	232695	12665.5	13347.3	29922.4	27973	173745	231421	1.648e+06	2.86073e+06	30763	1.0488e+06	888641	168257	844031	2.86073e+06	60693.2	177242	888641	2.17661e+06	255358	123203	245095	24798.2	816855	2.23952e+06	974951	327334	186847	44179.3	444544	268123	2.55168e+06	199472	235519	1.5195e+06	3.0938e+06	14251.5	285582	619462	13297.6	285582	1.86521e+06	850761	434658	78589.8	40595.8	1.10166e+06	209469	214233	2.40763e+06	546121	227797	1.09902e+06	227797	283097	33322.4	1.10166e+06	68099.9	214233	1.00289e+06	64261.7	528917	4875.43	1.25584e+06	27148.4	167447	187350	1.32039e+06	367647	65944.2	320373	7474.81	24801	178600	167447	270038	386905	50350	138900	230886	306893	138491	298576	1.44506e+06	238347	30158.7	4325.11	5607.76	472692	309263	93275.9	152967	191866	2.60867e+06	131507	30158.7	196062	807173	4119.53	472692	220041	196062	51041.6	191866	2.02997e+06	82171.8	122849	79008.4	3.73608e+06	196062	807173	196062	26213.1	3.73608e+06	155351	285041	155351	286849	40960	3.04259e+06	286849	285463	839973	167950	145918	148602	1.6377e+06	161290	145918	200137	95661.1	167950	180534	157079	5.27479e+06	190476	610702	161290	32453.6	23346.4	114036	185238	1.38724e+06	208112	208112	177456	1.38724e+06	134129	250645	20200	3663.78	2.74044e+06	1.00501e+06	96944.4	2.74044e+06	134129	426837	2.84747e+06	513989	62658.8	512235	2.84747e+06	22965.4	423809	2.84747e+06	102079	395373	1.56469e+06	162416	1.33318e+06	187182	154022	501434	69066.2	54479.9	106444	223436	427238	138616	1.33318e+06	217643	493908	162416	493311	64998.2	818856	815396	501434	52259.7	355537	59233.3	166990	380365	15717.6	380365	139927	337857	490817	301867	4861.48	257867	145584	672753	172648	253050	110010	358107	155359	1.64788e+06	214564	155359	201361	78723.6	321191	253050	49156.3	1.47492e+06	149278	321191	129126	416775	202410	74833.8	1.04394e+06	849158	317104	168623	213619	8766.8	41721.3	168623	117123	216470	313536	240613	117123	752104	2.45476e+06	89743.4	23420.8	160487	160354	189246	390428	88120.1	324305	189246	70020.5	88724.8	1.78574e+06	48553.2	1.21584e+06	97346.9	693792	48553.2	588233	1.21584e+06	70020.5	34937.1	120884	1.22912e+06	693792	1.37586e+06	709859	862764	106041	21229.7	1.37586e+06	120884	82032.7	440682	106041	1.40604e+06	709859	1.13058e+06	141209	709859	15739.7	680662	238781	287105	389140	238781	138473	260643	436747	238781	147759	221332	46140.4	497547	211495	138473	1.68762e+06	24836.5	3.37269e+06	54004.6	488101	175444	497547	139554	88343.8	203836	34311.7	128842	1.30168e+06	392531	492742	162646	124122	20910.8	374230	161965	201255	128842	238512	680776	3471.91	4434.01	3883.67	963503	161965	331201	137570	680776	76526.3	36469.8	20467.3	180075	275172	179865	180075	71605.6	180075	51505.7	321232	101551	1.5695e+06	175720	102341	114270	339814	971230	246291	321232	1.41808e+06	140193	490817	16452.5	1.18208e+06	274905	339814	16452.5	383249	184429	321232	938575	214979	261947	404280	211076	37637.8	214979	450818	211076	24157.1	938575	120444	245991	451813	700642	713932	120444	1.4275e+06	2.26576e+06	218810	42173.2	2.54367e+06	389803	184420	371596	218810	212299	456152	92835.6	5637.91	198656	2.54367e+06	218810	456152	61177.6	848533	1.76685e+06	103122	156262	198656	1.76685e+06	202265	1.24296e+06	126159	76389.3	157106	775353	196684	241302	157106	105622	775353	199282	212299	534633	516203	199282	944199	156262	287762	469677	153846	521426	944199	67610.9	384911	308332	268942	543265	494998	521426	190116	263261	481978	287688	274882	262741	54290.1	481978	90519.2	401131	132019	52903.3	311815	271928	57801.7	311815	1.47356e+06	164590	271928	58509.7	169982	161131	129342	86908.5	193622	129106	123472	168401	808530	39487.5	85339.3	55995.5	600621	570665	121532	3800.79	183042	600621	277702	205404	39487.5	183042	600621	277283	361309	205404	456451	428260	428260	32421.8	190967	428593	52521.4	189128	110228	147312	50103	23333.6	159296	186813	110228	407574	29839.6	184155	603158	720027	407574	147996	58642.4	353996	520310	156465	105698	625935	353996	143762	89210	424908	410896	83549.3	424908	58642.4	1.99875e+06	206471	214016	208339	176472	212700	45937.4	160638	58642.4	178565	12899	111545	208339	178565	101999	212700	1.46854e+06	122050	240640	190294	536314	101999	240640	670166	536314	205916	260520	205916	108478	260520	66174	670166	262391	268583	94880.6	318001	194835	209984	418882	622835	876472	209984	76361.7	85211.2	176749	1.26943e+06	876472	241499	599256	79613.6	1.26943e+06	76361.7	483579	342246	96437.7	599256	82766.4	463131	342246	474325	262631	96437.7	60116.9	681623	299026	299026	653844	129679	251150	185296	653844	95751.2	38705.5	1.21811e+06	95751.2	1.39925e+06	147149	2.50128e+06	161906	318669	61575.8	1.39925e+06	179488	61575.8	1.14833e+06	829079	74167.9	318669	46688.5	118932	165258	519698	74167.9	318669	165258	1.69182e+07	253082	106322	829079	115495	318669	354954	680604	120583	293658	287620	680604	293658	302659	202265	136253	350244	293658	36403	342398	253574	221167	115495	276688	202265	350244	598683	257434	339095	84414.1	305326	148906	244618	46536.7	1.03099e+06	179767	46536.7	342685	1.0348e+06	305326	924723	146925	86116.1	719908	86247.2	146925	324969	727691	86247.2	134707	283197	156305	134707	86004.2	324969	283197	256278	425172	86004.2	197708	140974	327672	129642	234915	129642	79559.2	173909	64626.7	678047	146162	120326	66358.5	146162	269739	658295	299274	658295	633330	282738	151235	282738	189152	151235	57294.8	529639	269739	433834	529639	356864	220835	61714.3	205564	78690.5	94087.1	90687.9	229010	567466	261415	90687.9	261415	48398	135419	185297	48398	223247	75185.6	1.19774e+06	3.23868e+06	71520.8	107023	1.41338e+06	623776	71520.8	114177	116686	311325	436260	116686	1.32174e+06	1.18742e+06	56233.7	311325	583979	647802	937713	1.38215e+06	685565	191083	1.38215e+06	787569	1.2807e+06	1.00015e+06	358397	615626	358397	4.03635e+06	615626	595560	325404	462017	497422	4.03635e+06	325404	106576	173325	497422	149182	321171	214043	321171	2.17296e+06	961314	56453.1	218344	1.05972e+06	764858	872388	567370	417054	901074	474507	89591.6	89591.6	213331	417054	111288	901074	155049	682325	99891.8	667260	981943	677506	846843	358486	941295	329637	846843	558857	762199	387708	732498	84652.5	666276	387708	469051	98014.4	666276	96320	227244	104095	98014.4	465443	832839	177302	257843	41761.3	39145.6	155561	218463	832839	41761.3	2.58392e+06	334048	168856	449681	1.28726e+06	487404	162039	257843	487404	464714	234557	247487	487404	68826.2	487404	460571	68826.2	127228	259487	184518	180466	133097	206371	51683.9	222804	133097	348112	222804	222804	869126	89462.5	347150	127104	485197	124108	626383	113215	54588.1	291960	109088	675952	675952	675952	144243	637326	420499	420499	190350	150746	143453	148227	143453	148303	143453	153589	71370.8	74867.8	71370.8	227146	228661	225877	225877	68300.9	142487	142487	254839	254839	221341	221341	185608	247299	204100	247299	113069	282931	188288	140864	212915	89202.7	296801	68274.4	117017	102728	89202.7	89202.7	271764	18562.3	138518	383853	369135	383853	369135	369135	108694	8063.27	108694	6709.08	108694	108694	344435	381012	381012	326201	478977	33740.7	1.38872e+06	6.14765e+06	14269.7	5.55636e+06	208239	18591.9	2.57055e+07	3.1139e+06	288342	9.53422e+06	3.10933e+06	1.04749e+06	3.10925e+06	3.41453e+06	54452.7	930773	63276.4	2.27852e+06	446376	3.72262e+06	236288	289807	2.18628e+07	128510	85620.2	541823	133690	1.28266e+06	509661	902106	7.29027e+07	213118	9.39552e+06	2.2158e+06	151190	8184.79	70804.3	228195	24676.2	28933.2	809759	164131	5.11344e+06	2.65315e+06	71081.6	1.98833e+06	61648.2	78786.5	35974.2	2.0049e+06	330990	126843	25344.9	53012.4	710094	5750.68	11819.7	1.03016e+06	474899	6398.58	138892	563390	183281	1.74702e+07	254561	1.47401e+06	62318.2	4.1972e+06	166435	1.57655e+06	87141.2	800003	246660	1.80198e+06	2.21296e+07	1.05336e+06	668697	1.20898e+06	1.82325e+07	400273	213399	364479	14963	70856.6	17672.6	177929	366958	3.54192e+07	178993	1.21945e+07	341138	24181.5	179557	220145	275240	43587.2	636613	48750.7	4.99429e+06	599739	243726	129449	2.25106e+06	332875	1.09319e+06	260614	11473.1	341988	11450.3	49018.2	6.70576e+06	414127	286409	166145	4.04139e+07	6.70529e+06	506539	1.08397e+06	11971.2	1.49176e+06	6.91997e+06	612696	1.05916e+06	712668	14031.4	6.68493e+06	2.48722e+06	248038	45883.6	17375	6747.94	233130	190292	3.77299e+06	4708.63	441572	64717.2	2.51715e+06	1.26798e+07	5.92881e+08	329460	2.18434e+06	3.12747e+06	141530	911444	186812	370461	50726	2.91394e+06	338401	255933	116806	1.1346e+06	3.45215e+06	6.22204e+06	5.60609e+06	121051	23116.8	1.82793e+06	712533	195648	1.37391e+06	3.81951e+06	140133	66596.8	159672	89579.9	3.69895e+06	7.95536e+06	3.01809e+07	120865	147151	1.91605e+06	139757	77874.7	990474	1.90044e+06	291909	190561	47945.1	235490	689531	545508	39268.3	52415.4	84881.5	4.88468e+07	188471	2.7428e+07	248249	119367	180743	186289	184416	1.33212e+06	196360	72750.3	282113	3.80281e+06	534882	252219	1.69587e+06	115239	364844	629928	2.35348e+06	113976	5.80712e+06	1.04421e+08	400207	3.55883e+06	624338	334477	3.0938e+06	156962	255016	4.12457e+07	557209	1.23922e+06	155118	241284	60772.7	113374	3545.89	551801	99967.4	320241	34562.4	211204	59729.8	399164	1.83502e+06	7.42678e+06	8.98807e+06	134639	125128	66059.1	91441.1	274422	892088	684799	767142	696034	300291	23931.3	423787	4.36392e+06	378525	388550	3.94956e+06	1.41373e+06	3.04596e+07	472873	1.02241e+06	631835	557165	5.69801e+06	45351.7	2.56195e+06	199973	557165	43335.6	1.75734e+06	118243	32411.8	6.54077e+06	1.00285e+06	171284	89477.9	711024	59690.9	480736	77891.5	4187.6	3396.1	67790.3	3.01697e+06	133416	1.59065e+06	64307.4	2.45476e+06	98049.9	2.81699e+06	76349.5	2.81699e+06	325722	163577	143160	482700	161046	54882.3	54290.1	334989	287688	534633	91294.1	1.53413e+06	93383.7	1.99875e+06	206471	100308	33998.2	23181.5	178416	217798	67861.6	25204	8347.14	144428	135659	251482	11647.8	1.60889e+06	6196.12	128242	1.86934e+06	490830	71023.6	7.13379e+06	583889	4.38251e+06	343397	53410.9	581450	14598	614592	9.40005e+06	142658	28386.2	1.12705e+06	51146.6	35223.8	30710.3	496973	119788	2.96248e+07	16764.9	166043	1.86002e+06	54801.4	25532.4	2.89863e+07	3608.16	24621.8	1.57422e+07	956056	813278	145152	44608.1	46501.4	28888.5	87731.3	846075	7.39347e+07	203667	78940.9	24241.5	28552	25072.7	67701.6	59622.9	3.29238e+06	12907.3	157385	11352.6	68834.9	2.3244e+06	1.21777e+06	3.52466e+06	665515	58261.5	706806	1.00965e+06	9.99783e+06	4.70713e+06	2.71454e+07	6.66372e+06	1.27735e+07	1.31221e+07	1.11771e+09	2.28875e+08	1.58418e+07	3.08566e+06	3.83835e+07	519759	452178	624081	3.33988e+06	4.09785e+06	278877	706768	150213	257460	2.74377e+08	1.26525e+06	752909	25631.8	1.89288e+06	30162.5	478444	126099	1.49993e+06	540411	36250.7	10114.9	21203.8	421765	1.17513e+07	149978	128613	175031	1.09406e+06	1.39026e+06	216424	58703.9	2.90774e+06	883933	1.49164e+06	375944	280639	61738.9	7.47097e+06	2.02815e+06	809724	2.79346e+06	31450.3	1.01709e+06	2.44628e+06	1.23861e+07	1.83373e+07	69691.2	6.6377e+06	332199	606321	151191	1.18359e+06	72162.7	27138.1	1.02481e+07	144764	3.97412e+06	46692.7	68160	4.02724e+06	1.38176e+06	32223.3	428619	97549.5	656158	1.53586e+06	1.21952e+06	179738	4.54776e+06	37098.6	2.01583e+06	1.17849e+07	1.40361e+06	4.54847e+06	264326	3.02506e+06	493960	268190	769693	529949	757854	28266.2	9882.47	2.02809e+07	2.34742e+06	351766	1.09335e+06	12094	2.10921e+06	66385.1	2.59813e+06	1.82346e+06	44549.8	3.36468e+07	9.43534e+06	76656.3	16528.6	349634	70387.3	224823	4.02501e+06	83504.8	646773	89951.7	3.09065e+07	1.80888e+08	69814.8	5.35699e+07	9.02204e+08	501460	2.48559e+08	2.97988e+06	1.46513e+07	9.4585e+07	204529	15906.5	32707	583559	1.67216e+06	476148	43338.8	4.45036e+06	1.24203e+08	162531	14213.5	6937.76	1.18896e+08	5378.5	173880	55480.9	39484.2	31253.3	30236.2	433840	52450.7	788996	163447	739760	71109.7	25147.5	3.54192e+07	27476	108243	3.14092e+06	893574	1.11343e+06	62068	1.70737e+06	1.88117e+06	82409.5	1.15127e+07	127233	100481	45322.4	1.18002e+06	1.01052e+06	4.84878e+08	215073	5.27021e+06	2.04431e+06	1.07681e+06	218446	58342.4	1.58197e+07	116383	451475	547470	357383	11415.2	3.14858e+06	2111.76
SA006215	A. fumigatus wt + Cortisone acetate + Voriconazol	5				328998	1.82647e+08	866885	980530	268473	94778.9	8.5046e+07	437490	1.26343e+08	1.44493e+07	575272	150968	5.00778e+06	867232	998033	462298	19438.2	188152	1.17686e+06	213483	7.18212e+06	81639.4	1.31588e+06	296633	1.81441e+06	71780	197289	107475	76360.2	5.00778e+06	170188	4.88522e+06	34483.5	139531	125294	3.61999e+06	258702	738287	340389	52531.7	170783	505420	2.25662e+06	307838	2.50516e+07	7.59493e+06	2.11703e+06	2.37484e+06	109218	69739.4	165171	4.44772e+06	15896.1	51251.9	70832.4	91803.6	1.07372e+06	2.98636e+06	276143	746587	1.09779e+06	297637	23357.2	419673	128388	40724.2	203193	104862	763387	244929	85832.3	571071	174854	133357	129488	75065.4	71588.2	338530	427050	2.22952e+06	88011.8	551970	3.4749e+06	211709	1.40941e+06	1.67731e+07	583703	246515	331106	1.15924e+07	90831.8	302063	465046	619841	306181	309199	707387	4.41374e+06	73971.3	53762.9	41670.1	1.50223e+06	8.30866e+06	231719	113192	1.26435e+06	28599.9	183082	2.09432e+06	217556	243964	494667	25312.6	1.59317e+06	1.0649e+07	262928	884181	703220	40256	4.38162e+07	584100	2.613e+07	92193.8	85993.7	575734	21050.9	29319	154793	463322	490565	6.86609e+06	1.79535e+06	486782	4.1003e+06	1.7908e+06	77010.9	88907.2	42654.9	540846	1.51525e+06	16538.9	1.8235e+07	2.15294e+06	38550.1	3.59032e+06	1.1048e+06	83428.7	232146	103759	2.14797e+06	5.46507e+06	7027.13	424286	280514	23200.2	289153	565555	1.10429e+06	63979.1	22026.2	108938	424927	69501.9	1.94317e+06	2.11077e+07	774695	54524	720431	92733.4	941235	301802	310932	1.56406e+06	700701	1.37453e+06	75273.9	279669	229128	45076.7	2.25368e+08	1.27972e+07	2.51845e+07	1.79138e+06	172377	22734.7	638519	52726.8	961559	101420	32303.4	1.46702e+07	35574	89287.4	158253	38265	1.70047e+06	154980	131946	486027	31222.4	4761.77	294413	434189	161409	24494	59640.5	9012.79	194816	576945	20695.6	343354	38033	154962	285624	120694	244966	153740	96287.5	5.97222e+06	19971	312610	1.27666e+06	197227	6.88786e+06	124584	1.0714e+07	229303	134902	182042	213824	63212.6	39228.6	71057.5	136030	71028.2	640963	1.08974e+06	1.05338e+06	745977	3.19085e+06	193756	87535.7	456891	80864.3	439776	30901.8	6402.57	1.27581e+08	298121	2.36522e+06	65230.9	1.19952e+06	101604	63952	205272	6.33037e+06	68558.5	271306	19281.7	1.07762e+06	676732	1.27597e+06	125093	1.49288e+07	1.64534e+06	79295.7	248350	78691.6	76148.9	517961	9.75724e+06	8.2715e+06	651720	38904.4	109795	202527	312344	33456.2	123944	111064	4.44079e+06	76148.9	150627	496234	90008.4	890544	205494	3.42345e+06	438177	225715	759592	223330	218377	33172.9	189037	2.0642e+06	896868	1.44427e+08	42902.3	153420	276704	32640.3	26792.3	1.78878e+07	112190	169198	23096.7	1.10124e+07	401599	916441	1.98499e+06	124915	1.03263e+07	368954	1.69796e+07	86718.2	2.03475e+06	135517	34475.2	127172	667968	52491.3	2.35493e+06	140435	80421.4	632223	644871	2.12587e+06	127681	987148	179410	88057.3	54993.3	313802	156066	98306.2	261245	72240.5	27135.9	197511	191283	5.46716e+06	264734	311884	66936.9	256247	20093.7	47174.8	243481	187266	41743.9	322857	122748	234859	453802	574059	223560	129250	110621	130198	2.06689e+07	82985.6	11231.6	1.20027e+06	320278	194050	160586	124613	554287	174445	495707	161180	314499	22704.3	357702	15296.1	3748.86	21066.7	42135	969517	277036	103875	133524	470265	446569	2.83291e+07	795988	4.57726e+07	1.6269e+06	21417.9	269844	142991	41954.4	79060.5	158638	178647	1.18674e+06	6.64885e+06	1.02141e+07	498428	479605	2.86158e+07	3.40799e+06	18369.3	16904.5	124336	254085	1.01025e+06	809143	184347	170446	189017	130038	172796	400364	208800	93317.7	146267	44296	113946	722714	59606.4	462302	139507	130796	68000.8	63173.4	1.01148e+06	6554.64	231416	3657.68	26687.7	104174	457149	474689	16309.6	274324	84518.9	53652.2	80862.4	3.12618e+06	317043	6.43395e+06	80720.3	59087.3	84375.4	131643	99120.2	85435.4	158870	30821.4	14923.7	758328	57965.4	691539	162603	180086	75211.3	22427.9	447575	4451.34	18133.4	790171	1.46227e+07	15087.8	47500.6	2.00382e+06	4582.58	349355	1.36384e+07	18616.3	76047.7	138062	2.39583e+06	211720	407300	1.46956e+06	121262	52730	175354	1.46642e+06	4.38984e+07	2.03053e+06	127663	504074	417374	394016	639526	173567	75868.6	952100	137554	893509	13750.7	8066.27	1.31007e+06	78066.9	248220	193286	99879.2	1.19692e+06	70535.1	82269.4	43230.7	116014	160820	2.39846e+06	159698	9368.94	384914	1.8495e+06	95992.4	16017.4	300633	1.33779e+06	61359.2	54066.2	570585	229887	6.20555e+07	1.0062e+07	261703	24311.8	8.70671e+06	56591.2	86325.8	34053.3	51956	1.4245e+07	492836	48223.1	475219	222749	79317.4	245239	483772	897726	845457	30400.1	353633	1.86966e+07	3.408e+06	396328	313219	836979	1.39458e+06	3.09713e+06	7039.8	10201	201270	63775.4	129688	212760	353633	264556	118385	488817	88520.6	27631.1	18163.3	1.44306e+06	16655.5	3.07436e+06	3.99982e+06	314906	314032	46879.3	18404.6	1.44864e+06	138374	33735.4	34125.9	52368.4	47449.5	3770.66	121173	1.12372e+06	87488.6	1.55507e+07	14978.1	5006.32	342863	175239	28350	30938.2	1.15892e+06	27799.3	269458	110552	17190.3	6852.57	28402.3	4.84491e+06	109908	225065	20574	966035	121225	125293	228537	299166	92187.8	8.63703e+06	4.06321e+06	586796	20428.3	75954.7	375252	147445	1.19578e+06	4.79796e+06	6308.32	81055.9	203544	48589.1	586796	198598	39506.8	232084	238454	70296.7	20380.2	521891	375924	3006.14	12065.8	105855	16487.1	943071	1.10902e+06	3631.08	5703.83	22128	1.14014e+06	23851.6	3416.1	292947	739967	25693.4	514850	609598	91718.5	1.1063e+06	225699	78543.5	48649	2.00452e+06	89694.7	307909	327057	25713.6	373652	467840	1.5895e+06	12058.6	150825	124378	350049	210863	139039	8776.52	90203.9	191120	188214	148583	397982	55230	28617.9	41772.4	109271	91511.9	48617.2	354686	10362.2	316893	43479.8	241056	118267	1.32992e+06	128273	128640	108487	438834	72696.9	38103.2	83595.6	5508.78	30433.3	3.4192e+06	4.94867e+06	3.11264e+06	37714.8	416022	818647	47003	519831	7.18492e+06	105182	68216.8	2.26435e+06	1.74377e+06	152547	3.56848e+06	75797.5	210555	82911.3	15763.8	113332	50491.7	75108.8	312684	153775	794039	59536.9	164949	38862.3	8035.99	1.61062e+06	10430.4	108817	1.62564e+06	295870	54449.9	226042	758893	130703	3759.65	54159.9	62692.7	17046.9	2.69658e+06	18628.9	329819	2.20863e+06	39140.5	10868.6	1.05331e+06	11304.6	45503.5	102859	327016	185489	57349.1	102627	68248.5	3.75304e+06	38374.3	6997.53	14325.1	66078.1	3.22288e+06	455507	20476.1	57288	169933	117476	3.75304e+06	595219	11346.3	71815.9	436456	70166.1	42985.7	164551	1.75572e+06	161226	2.11045e+06	20082.8	5.89762e+06	528710	7.8174e+06	519063	3518.98	32795.3	74594.3	170696	16246.5	637660	255961	255167	68080.7	51048.7	528710	1.51023e+06	28241.1	1.87009e+06	69592.7	168945	279967	3.44064e+06	349906	2.6415e+06	3.54461e+06	1.51469e+06	55711	29718.9	4754.98	94985.4	31014.2	75800.2	362921	39082.4	201457	604999	220702	14701	9813.53	3.16839e+06	1.0437e+06	396055	109119	387140	1.85621e+06	114227	22457.5	266056	427939	11856.4	375266	3.16839e+06	47927.7	19391.5	199640	204154	20707	746743	348064	14899.6	14691.1	16911.9	375266	1.93556e+06	154577	9354.88	5588.4	651832	506896	9866.18	2.1604e+06	14008.3	17464.5	613233	435183	2.1604e+06	103050	30427.8	35378.1	199572	97104.4	112829	18590.5	126515	2.23808e+07	666244	304581	100603	142673	28398.8	167014	353321	3.89303e+06	501853	174127	51513.7	25498.2	34173.9	30463	1.78153e+06	14837.7	855289	174207	304691	114629	56498.7	988725	840058	263163	2.04743e+06	95438.1	114275	2.25589e+06	166109	725654	466903	43407.6	31444.6	202564	430074	100337	124786	335579	4.2377e+06	434606	912100	897135	32383	122814	173986	35070	1.74858e+06	14998.4	3237.78	2.57247e+06	117289	210083	201518	1.85621e+06	80054.7	23422.2	4.71217e+06	33002.5	156637	1.74858e+06	94438.3	50125.8	130244	37443.2	16371.1	156637	206559	478974	3602.75	212913	51979.4	169496	191314	18185	294561	7643.68	286967	6.30243e+06	169496	558039	366611	25589.9	119154	504531	142760	41361	11473.1	580893	38811.8	38172.1	116702	103239	483580	20754.7	82818.9	159905	657552	730824	28412.5	7984.44	143153	195064	152642	50022.9	369059	619226	8.9972e+06	30330.3	796667	11864.9	122263	42752.1	172987	4767.55	27410.6	369059	27945.8	75561.5	101672	344707	32274.1	64223.3	1.26266e+06	53428.3	13383.9	100115	227358	7842.19	213577	213189	1.03008e+07	7834.69	462832	16699.1	112324	96381.2	11655.6	6759.31	607677	45216.2	560513	51288.7	37845.1	29021.9	112324	5964.39	3.34329e+06	521550	455913	2987.64	141892	258499	255752	68454.5	770955	4743.19	82247	738367	6.44453e+06	821099	126410	230548	87015.4	41127.8	887255	6.44453e+06	110812	14448.3	4659.61	230548	81745.6	31420.9	4230.14	3.97311e+06	69316.4	45784.2	198836	459105	140403	4.29489e+06	1.23592e+06	627485	120381	422136	13650.7	165558	808958	22362.8	143769	29616.4	1.47878e+06	4.04726e+06	9857.37	1.59207e+06	155903	509563	2.16904e+06	8.5592e+06	59862.6	50709.8	1.4481e+06	338113	536453	112796	495069	668139	8.5592e+06	357893	115497	34435	21785	108447	2.23806e+06	91521	3.96157e+06	160433	77601.1	68646.7	15601.7	8977.2	23431.7	1.7628e+06	763724	160433	104076	128318	725161	161172	762285	32783.6	83400.6	125050	812235	105320	2.6484e+06	59022.2	602187	257768	10590.4	329676	1.12377e+06	125307	507404	475535	174093	136014	52602.9	179003	1.51431e+06	279756	388086	2.24066e+06	2.77417e+06	184638	34638.6	92487.2	97059.8	13144	45511.9	238230	1.01145e+06	2.24066e+06	206389	51073.8	176701	3.94367e+06	1.01145e+06	1.39172e+06	19989.6	467288	443416	66579.7	2777.26	352127	405023	42930.7	23323.8	191071	456319	232833	265174	75168.1	1.85577e+06	191071	2.82505e+06	302345	77782.3	327996	308485	230187	31702.5	51060.3	1.0617e+06	299098	436998	34281.1	177380	40376	169588	880415	395786	436998	1.36914e+06	302505	181790	307423	471433	63522.2	82822	49508.7	231969	85981.6	664700	61021.9	181126	174861	113485	61021.9	262470	30091.4	267301	54842.7	5.0648e+06	24625.9	239946	470015	558892	4207.89	3.84832e+06	727187	57322.1	99330.8	9938.73	72481.5	45564.2	177680	108468	67269.7	124074	926199	24240.3	7988.61	1.4806e+07	1.81399e+07	82500.6	190353	145372	265539	2.13694e+07	24995.2	8.98628e+06	280760	11036.5	216868	102587	26579.8	160172	280760	123313	1.42025e+06	194667	18246.6	844688	280760	49098.5	734338	329924	1.62644e+06	1.05774e+07	67752.8	190214	94192.8	80860.5	28624.2	4.49408e+06	3.94056e+06	285052	114141	2.07497e+06	1.39754e+06	87451.7	11492.3	47142.9	52358.8	79841.3	103126	84275.3	736665	113517	213727	621721	9490.69	621721	29683.4	36436.3	4.3034e+06	108634	169247	69404.6	44897.6	26390	241172	1.35802e+06	140503	43902	9039.94	5.77189e+06	12735.4	727491	15391	75206.2	264705	7.4378e+06	1.40955e+06	250496	358755	340543	300773	33916.6	104554	157125	1.38453e+06	1.99976e+06	10221.8	47528.4	7.4378e+06	203566	382627	182823	19156.1	19350.6	94820.9	91377	182823	1.88222e+08	1.18808e+06	4.23575e+06	418709	245522	456393	1.41883e+06	476610	56688.5	60903.9	8682.59	189080	29982.2	629735	1.87273e+06	4.23575e+06	120416	71638	20532.4	764353	37549	43109.6	191014	351471	215989	2.55444e+06	7826.17	11527.3	249680	1.11206e+06	53257.7	259155	43769.8	8979.34	53378.2	42469.9	36340.2	15810.2	3.10835e+06	805994	47606.2	46209.6	31619.2	91549.6	77991.1	21927.8	897881	43285.6	591632	2.94995e+06	31342.2	29951.6	21441.5	29210.6	4152.06	183513	485872	1.59131e+06	4.7127e+06	86268.9	136805	225561	42911.2	75333	29066.6	154517	1.05571e+06	211012	521640	4.70888e+06	460790	5.99585e+06	4170.24	278750	1.37912e+06	268043	121925	334008	1.05571e+06	3.28506e+06	2.11257e+06	19244.9	16523.2	70301.4	167685	1.17163e+06	59791.5	676836	499243	3.28841e+06	43448.9	64511.3	100602	289458	496531	92856.4	293812	499243	62564.8	253039	145551	4913.97	23058	48921.6	1.11377e+06	235433	4.5106e+06	78559.5	382951	384017	280251	132875	563779	394859	85405.3	7859.51	8498.95	9864.16	10443.4	202938	461603	3.67971e+06	47464.5	461603	23141.3	60722.2	461603	2.33533e+06	186525	592883	229401	49492.4	145903	4168.98	60722.2	684074	47049.9	5.25474e+06	79905.3	329997	196347	185659	154705	405697	18480.6	183726	135449	156165	857357	12797.3	219506	88216.6	55495.1	50996.2	137157	2702.26	34025.3	59610.2	105434	412569	3.48331e+06	137157	189875	3879.79	4161.2	4045.68	6.29484e+06	389659	236052	100898	60688.5	114580	26125.5	6.29484e+06	389659	170260	67171.3	10585.6	286693	778875	62196.4	94217.1	185152	366027	90124.2	95266.7	73339.7	131024	103493	1.50122e+06	117641	131425	99091.7	2.08529e+06	120516	130099	102655	19952.7	412132	28607.6	362215	231866	53927.9	5266.24	5615.42	21280.4	4.76456e+06	2.63384e+06	4.60375e+06	28930.5	134742	81498.9	1.92621e+06	23963	100433	139561	139929	218356	309413	68131.8	11027.7	33337.4	6.10556e+06	1.25978e+06	212458	76870.7	28728.1	4006.15	5167.19	84722.2	71502.7	111297	1.02452e+06	8.24033e+06	375895	330271	168040	263250	58989.1	20529.3	1.02452e+06	184440	1.22473e+06	699196	2.70401e+06	3.08652e+06	24879.3	40764.6	441745	1.15048e+06	6642.46	6965.91	11549.9	282625	1.19046e+06	6.15418e+06	353511	2.12795e+06	958849	54313.5	353511	2.12795e+06	44157.7	549673	95266.7	4166.5	6.6457e+06	42208.2	122669	379566	1.3237e+06	395248	1.60296e+06	1.55909e+06	3.40132e+06	3064.03	22793.5	1.21661e+06	531175	3.40132e+06	105457	83112.8	855545	141710	310463	6.02293e+06	66223	1.21661e+06	2.10383e+06	114870	938936	2.24616e+06	683566	314951	20717.7	445273	374344	198817	305412	1.13781e+06	1.00253e+06	35080.9	100850	191635	288865	135564	339224	3.67398e+06	176747	28493.3	46085.4	38895.7	867503	184218	12293.7	288865	1.40724e+06	976990	177672	222755	17355.6	2.61557e+06	81410	447293	4793.05	142028	151998	348632	2.61557e+06	178408	17355.6	348632	1.00604e+06	348632	2.14134e+06	943220	49162.7	860844	32175.6	1.77766e+06	860844	1.63564e+06	85601.9	229206	896904	310904	12328.8	58612.7	35492.4	65908.6	549535	50217.1	1.32522e+06	293591	1.03282e+06	156815	150708	150685	153187	24933.7	197913	108476	214473	13486.4	142583	113017	362297	12921.2	76884.7	107270	3974.77	4.62087e+06	325360	518590	149063	3390.98	46635.9	1.3952e+06	4.62087e+06	325360	338694	50448.3	43414.1	24395.4	3.32597e+06	338694	3251.08	205606	135093	361623	1.54364e+06	276788	290131	73998.3	4700.05	11353.4	302752	22943.8	24770.5	34268.5	4045.52	665789	40660.6	69698.3	2.04816e+06	337258	106218	183706	53268.4	121817	51231.8	420426	70988.7	165314	74647.8	38336.8	4508.61	1.27222e+06	2.04816e+06	337258	21284.6	121817	6.16182e+06	1.33991e+06	139020	525530	147468	773660	6.16182e+06	461095	86893.9	18715.2	48637.7	773660	5.22097e+06	107902	606164	2.77743e+06	2.3308e+06	71017	258757	737405	65759.7	264430	1.11933e+06	371579	202521	4390.62	32517.4	205051	371579	2.16804e+06	1.18753e+06	3649.87	4436.92	329786	2.1647e+06	364679	221801	35737	13699.3	20118.3	39255.5	20196.3	329786	1.59567e+06	2.8403e+06	27857.1	925419	1.19874e+06	189775	701518	2.8403e+06	171685	173149	1.19874e+06	2.32693e+06	189091	125692	136692	53827.5	972009	2.37931e+06	903892	302244	107944	32220.4	600060	319328	2.37931e+06	214091	319328	1.49622e+06	3.12861e+06	12082.3	376333	550884	30008.1	376333	1.80757e+06	941539	376017	71911.4	21376.1	1.04635e+06	273714	318942	2.33492e+06	554048	195696	1.04635e+06	195696	166868	81410.8	1.04635e+06	116388	345625	804727	74738.5	443153	5175.59	1.02712e+06	91007.1	134815	291001	1.19377e+06	306174	74738.5	266464	5833.83	91007.1	244201	135170	408502	348028	53157.9	112839	251664	387447	135170	408502	1.38202e+06	387447	131661	4451.21	5764.93	405158	387447	117170	259749	262835	2.49312e+06	118533	131661	153939	771310	4173.63	434067	284665	153939	84388.2	256939	1.90653e+06	153725	153939	86050.2	3.38457e+06	117798	771310	153939	14101.6	3.38457e+06	119907	419147	119907	409620	27408.9	2.69565e+06	409620	191834	688224	86446.5	211810	42943.4	1.54353e+06	141336	211810	132783	98801.4	119907	132409	142117	1.26357e+06	50811.5	564791	141336	29900.2	21480.2	28474	203970	1.32035e+06	141336	141336	176472	1.32035e+06	120958	352448	9591.28	3791.56	2.60055e+06	988690	89134.3	2.60055e+06	120958	573791	2.623e+06	383439	120230	382661	2.623e+06	18134.8	573791	2.623e+06	86270.6	454788	1.38451e+06	155249	1.32465e+06	278876	155249	418566	88432.2	40560.5	69362.3	264095	476365	175329	1.32465e+06	306577	476365	155249	477879	90986	830553	817306	418566	45931.8	330496	79116.3	273026	477879	13738.7	477879	172374	311758	426960	351033	5053.16	298264	184534	641233	111918	179757	128394	310121	157162	1.47061e+06	179757	194633	110936	59178.6	503364	179757	53444.7	1.47061e+06	122582	394004	127812	349122	164969	68923.6	980493	754030	184874	268854	164969	12301.5	27228.5	268854	186460	216336	271028	136531	186460	703497	2.14363e+06	91654.2	84395.1	123252	123219	116347	386297	131608	303203	116347	118746	112698	1.77304e+06	82394.8	1.07484e+06	40063.2	576719	82394.8	62956	1.30223e+06	118746	62635.7	212155	1.18488e+06	576719	1.30223e+06	691290	383501	87665.3	24114.1	1.30223e+06	212155	99791.8	383501	87665.3	1.30853e+06	691290	950628	215924	684948	23380.3	615678	225354	248566	396998	205773	171072	274025	456108	225354	120986	153727	43626.9	551420	205773	171072	1.60205e+06	25342.4	4.56626e+06	27342.7	551420	173980	531233	126881	148234	181260	77282.7	208727	1.24402e+06	295086	531233	142323	119753	21107.4	486536	216940	152170	72318.4	273406	589965	3461.11	4333.29	3989.57	1.42286e+06	216940	282148	192214	589965	81065.8	237673	85105.9	216940	231126	141660	167889	79149.4	167889	58723.2	282860	117413	1.35617e+06	128775	210119	70896.5	345636	866375	158135	282860	1.34023e+06	106381	426960	11792.6	1.72268e+06	158135	345636	11792.6	328790	180897	282860	782537	125334	298023	374617	118902	101789	180897	433686	118902	32660.1	782537	221835	165077	346719	726426	626815	221835	1.3391e+06	1.97435e+06	141921	47542	2.38675e+06	327683	156718	336391	157403	242003	367877	71867.2	5795.93	225491	2.34546e+06	141921	367877	52545	770552	1.51328e+06	89511	142838	225491	1.51328e+06	153662	1.08763e+06	126893	63381.9	181851	731659	144859	143231	181851	152831	731659	153662	242003	412919	539654	140357	712087	142838	248321	501155	163093	495815	712087	10715.3	501155	214535	143231	433146	521319	500941	154492	393887	500941	293703	163788	295738	110159	500941	98008.3	346105	138374	78566.6	265455	321473	88167.4	265455	1.3233e+06	206417	325607	67088.4	154373	157551	94384.7	109536	178864	94384.7	192764	92264.4	705313	17548.4	85844.5	78704.6	544551	705313	121226	9886.34	263740	544551	271665	177288	17548.4	263740	544551	264163	314170	177288	388549	470637	470637	83642.6	137910	419571	89409.2	197002	118149	165567	63183.9	59049.1	145209	137910	118149	412624	69466.8	129625	593019	722735	368518	131038	110131	346376	412624	145502	118193	593019	346376	165653	112340	413166	368518	156034	413166	110131	1.9349e+06	156982	147007	160490	157098	148175	120481	175516	110131	215022	55561.5	151493	160490	215022	143920	141784	1.45525e+06	151493	214607	164267	513649	145922	214607	546058	513649	140748	226329	140748	123578	226329	181257	533637	223015	204269	159140	344122	204269	146496	424473	87626.7	629334	166570	71445.2	45564.9	166570	1.21679e+06	629334	203129	533785	55268.4	1.21679e+06	71445.2	428333	240054	148155	533785	53292.9	342908	240054	342908	287850	138228	132489	572452	243600	197028	580724	136082	282165	152881	580724	120557	83317.3	1.00215e+06	120557	1.32163e+06	105279	373551	104619	318611	106982	1.32163e+06	118606	106982	1.02111e+06	756708	94240.6	318611	32567.5	151364	146683	558627	94240.6	273746	146683	3.64503e+06	295861	74498	756708	133788	347676	321540	637799	115461	401907	304355	637799	401907	307419	197081	89376.2	347676	401907	92661.4	304355	307419	178017	133788	279102	197081	336456	813382	228185	278336	80791.8	267351	187558	223514	106178	939445	150982	106178	238180	939445	267351	1.00951e+06	215002	72343.2	614980	107553	207558	248494	614980	107553	175512	231334	187714	175512	123254	248494	191540	194238	327691	123254	248786	161771	301993	134418	197925	134418	100321	167314	105230	1.08031e+06	108324	26622.4	99395.5	108324	216837	568771	288119	568771	519012	288119	100417	293191	216979	100417	39768.5	495931	216837	1.09103e+06	495931	292770	198670	56731.8	280595	88230.8	85115.5	83616.3	293945	499654	293945	83616.3	280595	74625.5	101857	228501	74625.5	207210	82515	756103	2.29147e+06	78184.1	110271	1.1787e+06	452297	78184.1	91913.8	91131.8	285979	378529	127662	998472	174238	80900.2	285979	456717	493747	690225	1.12139e+06	508366	161296	1.11026e+06	716947	1.20697e+06	721092	217115	532443	389869	3.48124e+06	532443	531004	228885	349066	516867	3.48124e+06	228885	68277.7	117446	516867	90231.8	389474	178269	389474	1.91219e+06	783848	50727.1	955077	955077	677322	757213	542886	492983	859249	358976	64129.2	64129.2	168958	492983	113122	859249	152783	797975	134057	617866	742949	797975	1.11232e+06	346330	742949	260043	1.11232e+06	564902	602826	261444	1.01263e+06	90459.2	605845	261444	647347	120653	605845	112593	259364	90516.8	120662	417868	664524	108243	223312	93801.2	89670.6	207362	166877	664524	93801.2	2.25899e+06	279715	207362	457569	1.21033e+06	423781	119532	223312	423781	457569	184542	223312	423781	120506	423781	407671	114979	133874	254737	223379	213474	165095	258895	59359.3	248161	162191	343025	236303	248161	156961	94654.1	343025	133748	304662	110927	466065	90694.5	63091.7	215228	89786.4	528622	528622	522222	116435	538304	321839	321839	235416	116435	212869	116435	147374	172880	147374	138368	115988	88487	115988	173347	173347	166090	173347	111840	86566.5	86566.5	189888	189888	157332	165688	238541	238541	228210	260486	119016	228210	170533	89099.8	173607	124089	215726	115804	93375.6	115804	116064	116064	155643	53882	82945.8	297107	343314	297107	343314	343314	132252	8628.17	145667	7179.11	92740.6	92740.6	280032	347195	347195	257592	352321	193508	6.4792e+06	1.324e+07	21966.4	6.99069e+06	189043	4056.59	3.95265e+07	3.80682e+06	284631	1.49754e+07	4.51582e+06	1.1307e+06	2.26274e+06	2.42903e+07	420073	1.9089e+06	211126	2.47818e+06	419588	3.17334e+06	232825	276515	2.60051e+07	110462	63836.7	628703	120884	2.024e+06	591713	1.44256e+06	8.28051e+07	219276	9.25469e+06	3.4749e+06	308129	10228.2	512323	308213	13057.1	30083.2	657130	161984	6.21233e+06	3.18477e+06	81900.6	404646	74748.4	253769	23304.4	2.12103e+06	202569	544820	30215.2	32442.8	419742	27482.2	25303.2	613233	431778	201992	136950	507429	244246	1.14676e+07	399369	1.4002e+06	74098	3.2477e+06	651112	1.8747e+06	99767.2	733011	241689	1.96768e+06	2.21539e+07	791502	1.07473e+06	762455	2.36036e+07	225579	229186	612399	31854.4	355300	37442.8	522491	336552	3.26347e+07	84251.8	9.97482e+06	307435	62992.2	259226	281440	451963	390482	824205	81690.4	3.73837e+06	489289	975804	309745	2.77771e+06	336395	1.43085e+06	317432	31539.3	325963	11293.4	37828.6	6.99124e+06	563779	258418	100099	3.60997e+07	5.66521e+06	570793	1.56937e+06	14343.5	1.51574e+06	7.14559e+06	3.6248e+06	898753	828977	34869.1	7.7467e+06	2.12457e+06	469536	203843	29761.4	11697.8	1.21956e+06	282261	1.7606e+06	14153.1	445321	96482.5	2.22746e+06	1.54261e+07	5.26712e+08	157275	2.91766e+06	4.89179e+06	71001.3	5.2448e+06	311546	609542	28331.7	3.86356e+06	297789	211642	150868	1.03913e+06	2.84282e+06	2.85332e+06	6.95431e+06	336956	70790.1	1.57537e+06	933174	156751	859149	3.57405e+06	243999	37229.1	435747	42351.1	6.31022e+06	6.93343e+06	1.48072e+08	430145	85912.3	1.90474e+06	81924.9	68212.9	1.56048e+06	1.82989e+06	366009	774549	52190.8	421211	1.01393e+06	554209	20698.1	114025	73675	4.82238e+07	163025	2.79238e+07	111142	211345	635265	247175	267301	1.27279e+06	141055	70800.9	265174	3.29938e+06	488095	264580	2.52782e+06	616180	459744	718419	1.97222e+06	564076	1.22945e+07	1.08312e+08	417558	3.09888e+06	806904	206150	3.12861e+06	140802	231744	3.74045e+07	561660	1.2317e+06	169822	135715	81253	124456	4357.85	519802	118817	1.62564e+06	49212.6	137416	66517.8	274646	1.45371e+06	5.81929e+06	9.21606e+06	303603	102588	49251.1	115497	914602	892562	660212	1.55366e+06	491862	104617	20247.2	200900	4.7127e+06	309702	414456	3.84409e+06	2.20219e+06	2.89503e+07	389504	201289	275167	900499	4.12315e+06	78284.3	1.12161e+06	308022	900499	269320	428189	381445	24142.6	1.28718e+06	1.68426e+06	218071	105801	523326	28371.1	518768	94803.7	72284.5	28727.2	131467	2.62484e+06	98665.4	2.07343e+06	99850	2.14363e+06	67042.9	2.73896e+06	80368.6	2.73896e+06	282148	108151	108697	401064	90184.6	150558	110159	296815	293703	412919	147366	1.53696e+06	144036	1.9349e+06	226329	54044.9	32963.2	225976	124910	167278	9638.85	76498.7	9443.06	215068	195585	398294	14749.9	1.09104e+07	19690.6	194412	2.09773e+06	570442	79349.8	1.08812e+06	125112	2.90898e+06	278036	175487	625280	21684.4	352931	1.08193e+07	153195	32749.5	569875	134861	25343.4	27017.6	318061	75427.2	4.13451e+07	542906	251320	1.41889e+06	641460	27614.8	2.6648e+07	3605.1	24805.8	1.65993e+07	865713	337632	163405	104028	31249	171997	166019	109733	6.61527e+07	113567	106108	116293	31184.6	25648.8	91835.6	257215	3.44231e+06	48311.5	142250	21952.2	91082.6	3.47841e+06	1.64151e+06	4.36396e+06	883449	68429.8	800171	818971	1.12498e+07	3.75827e+06	2.3123e+07	6.7452e+06	1.36211e+07	1.30693e+07	1.08595e+09	2.3813e+08	1.59743e+07	3.12192e+06	2.82385e+07	400386	567599	6.82765e+08	4.28315e+06	4.52758e+06	353253	914368	295492	268792	2.72585e+08	904370	492131	22880.4	1.25642e+06	181988	413459	111758	2.24293e+06	406144	160262	9195.52	97988.7	293888	1.17192e+07	296714	332530	237155	1.41933e+06	1.39751e+06	12533.6	1.07994e+06	2.17191e+06	809143	1.49225e+06	1.04618e+06	246515	427551	7.67681e+06	2.19615e+06	1.00341e+06	2.0642e+06	116867	990088	2.10056e+06	1.85596e+06	2.17005e+07	64291.6	5.92422e+06	616905	724331	214390	1.18647e+06	59880.1	28746.7	4.40879e+07	129344	5.29611e+06	92778.1	64189.1	5.47788e+06	1.40955e+06	50369.8	531891	53397.4	1.08741e+06	2.64107e+06	233710	133352	4.29627e+06	59412.9	1.68278e+06	5.30186e+06	378582	1.18194e+07	540207	2.83335e+06	370451	1.17099e+06	2.63084e+06	2.95515e+06	741893	9699.75	7138.83	2.42506e+07	1.56523e+06	444729	1.39724e+06	14081.6	1.74905e+06	202853	3.73792e+06	2.37637e+06	42702.7	2.49605e+07	8.05468e+06	59122.2	25164.7	297064	78848.2	253880	4.74752e+06	110267	393870	218614	1.64742e+07	2.0636e+08	104581	4.42498e+07	7.38151e+08	246501	1.67425e+08	2.23234e+06	1.1201e+07	1.11506e+08	1.20301e+06	114600	80423.9	942147	2.28553e+06	516564	98035.7	4.25519e+06	1.93133e+08	1.37974e+06	37750.6	17624.1	1.15198e+08	65229.7	270353	155014	40627.3	6568.55	28874	434382	53648	536092	129180	629936	34104.8	24081.2	3.26347e+07	35596.4	229824	4.41815e+06	1.15638e+06	1.16073e+06	67369.9	1.84573e+06	4.62441e+06	37583	2.14342e+07	80115.1	63780.1	74855.4	2.68686e+06	1.37927e+06	3.50615e+08	107145	6.76238e+06	7.25407e+06	1.78729e+06	305647	57008.9	1.36051e+07	552712	641421	164426	420096	39535.8	3.11485e+06	9389.65
SA006216	A. fumigatus wt + Cortisone acetate + Voriconazol	5				370430	1.97076e+08	928013	546693	309014	107605	8.66966e+07	425243	1.29222e+08	1.11171e+07	409471	101642	5.61517e+06	628822	653978	424667	8513.47	232985	981876	166956	8.57676e+06	122496	1.67463e+06	240055	2.13053e+06	94604.7	67941.7	135448	72445.6	5.61517e+06	169239	5.5838e+06	37913.5	159187	133663	4.99045e+06	307928	687427	156516	87057.3	140760	409877	2.23019e+06	259432	1.53828e+07	8.04442e+06	2.07916e+06	2.3851e+06	18307.5	32820.3	56824.9	3.86604e+06	16972.7	60578	48493.6	40048	1.35557e+06	2.99694e+06	162832	761632	1.71087e+06	344743	10170.6	826832	219154	50727.7	145955	84736.1	247793	432915	75500.3	580677	164390	51109.4	163323	45059.9	77425.3	347321	310748	1.97388e+06	88301	377471	3.74296e+06	359760	1.62431e+06	2.0251e+07	191615	265014	432666	1.16826e+07	65555.4	271473	499865	463192	292621	326525	153459	6.48135e+06	56131.2	51887.8	43369.9	1.68156e+06	7.96509e+06	202393	116726	921099	17582.4	187547	2.23967e+06	103589	223213	468792	47925.9	1.7698e+06	9.20727e+06	1.16861e+06	864841	718001	44642.5	3.78356e+07	523274	2.38596e+07	77021.8	83663.4	589707	22154.2	23988.4	146337	411584	447419	6.29609e+06	1.6598e+06	421174	4.79392e+06	1.4239e+06	94201	19258.1	50175.4	650148	1.80672e+06	36347.4	1.99742e+07	1.09304e+06	38787.4	3.4879e+06	379945	94835.3	270107	37575.1	2.37147e+06	5.93466e+06	6395.02	39146.2	449691	9904.42	335239	735416	1.05813e+06	15697.9	33077.8	59751.6	206956	56084.6	1.00941e+06	2.18533e+07	506574	29714.8	499349	98133.3	458948	271264	387673	1.46584e+06	582889	1.61642e+06	85308.3	285566	207869	38263.8	2.01441e+08	7.73811e+06	2.03819e+07	2.58286e+06	119553	28906.3	619603	50781.1	841745	58379	20870.6	1.50062e+07	39504.6	65868.4	166836	82354.7	1.7049e+06	75052.9	153048	337838	15297.5	4659.06	251212	358691	306255	25545	19976	6233.14	123060	89710.9	20014.9	434661	42931.2	128110	79935.2	26282.2	280311	172153	93096.3	5.95017e+06	24839.5	507622	202853	128921	1.66866e+06	118051	1.06712e+07	8130.66	153716	100925	209185	57416	16207.6	57135.9	146296	67625.7	631624	1.20429e+06	935990	704079	3.24879e+06	233885	51907.3	388387	64864.8	454874	33286.8	10165.6	1.17909e+08	293422	2.5526e+06	22642.7	1.64237e+06	89106.4	38000	149604	6.47157e+06	67690.4	622988	252523	861131	653473	984476	105392	1.48907e+07	1.492e+06	91059.9	211791	71900.7	72700.9	361452	1.06803e+07	6.23449e+06	600319	39976.6	68681.5	342250	261655	21753.7	119266	104726	3.9737e+06	72700.9	80420.4	505058	118709	897972	185602	2.27673e+06	454813	253042	268718	220625	207654	18933.3	274716	1.85318e+06	2.20775e+06	3.38913e+08	41655.2	147878	266356	23989	20769.8	4.21075e+07	53668.4	139131	11012.2	9.59008e+06	413966	933942	488724	88041.2	2.70308e+07	305114	1.44119e+07	55121.4	1.50515e+06	113293	22742.1	94040.9	669361	42844.8	2.48874e+06	163391	64342.3	631250	653793	1.35865e+06	118317	848828	148425	69636.5	34257.7	299142	101707	31582.8	91562.8	32325.1	22912.6	175608	256142	2.02134e+06	269555	193286	39323.1	95543.3	21960.9	45414.7	113578	127438	52322.3	313934	74259.4	421171	379084	297938	107277	154714	78271.9	110433	2.82405e+07	60575.6	11249.8	398161	253474	67832	130519	162042	643139	39181	474653	143869	476055	3774.47	368789	27679.2	4447.45	24167.9	42594.4	596518	116283	178962	155543	480017	435037	1.24562e+07	670269	8.69908e+07	1.85594e+06	3306.88	263782	61429.3	36979.5	68181.6	143287	62303.4	1.18834e+06	7.55793e+06	1.22445e+07	944517	659583	3.42787e+07	3.1669e+06	20066.5	15923.7	133038	256581	737957	632546	168786	166867	358920	13147.9	259745	350734	154093	91297.6	135485	34294.4	66874.6	763752	56676.2	527993	196945	121892	71065.9	68612.2	1.3898e+06	11233.7	197360	3680.14	46954.9	35321.2	440664	383415	32750.3	273477	49623.7	130861	63367.1	2.03742e+06	171449	6.98721e+06	101069	82215.7	37876.3	166916	132372	97050.2	276926	30043.2	16031.6	834907	21221.9	598468	280671	198689	54141.7	29676	438347	5045.94	18895.2	1.40799e+06	1.60129e+07	20582.9	39245.3	2.03369e+06	5194.71	365189	4.65675e+06	6857.88	95227.8	94938.1	2.5773e+06	169683	674578	2.08818e+06	40202	59289.3	164642	1.19798e+06	4.49759e+07	1.67795e+06	173207	475812	442736	279946	261657	219369	71061.4	827087	124603	1.05503e+06	40141	9581.26	1.17569e+06	102134	194360	227200	98973.5	996186	59253.1	96835.4	29716.7	207801	89635.8	2.66016e+06	27496.6	14928.5	421903	290372	115339	2196.89	257401	1.36432e+06	7099.89	99751.8	475255	56873.4	3.18521e+07	1.56173e+07	318807	43273.8	4.33841e+06	73541.2	73968.6	13711.4	17255.3	1.45273e+07	580677	46837.3	516112	223511	78252.9	241105	490392	917309	694407	8602.35	281797	1.88082e+07	3.42223e+06	428751	176429	917829	1.44516e+06	3.05352e+06	6212.64	16307.6	89787.6	31582.2	145721	91288.8	242534	253254	82322.5	362864	55259.5	14411.8	13753.1	1.12816e+06	14285.2	3.18151e+06	4.35651e+06	311345	297968	24918.6	11513.9	1.00735e+06	183298	31859.4	29564.8	96992.9	21266.1	3314.93	134764	1.07067e+06	59487	1.55675e+07	24379.7	4777.01	257204	220075	24516	24773.2	488404	57261.6	270988	97571.2	24009.4	12962	190610	4.66549e+06	130874	22537	21661	797199	113046	89824.4	59609.1	480741	34507.1	4.10542e+06	901565	410764	20160.7	43352.3	633965	153295	1.14017e+06	1.34388e+06	7442.18	124966	186146	42245.6	416464	234160	39398.2	139540	64636.7	38118.5	25099.5	280046	389172	8360.95	21641.3	70233.6	13830.2	520386	1.11689e+06	2975.28	7009.72	43254.9	1.04925e+06	22467.8	4975.14	175024	745543	40899.3	233334	657984	56983.6	1.05111e+06	268513	47713.6	53277.2	2.26603e+06	94165.8	389913	332445	18980.2	349573	151851	417762	18606	103766	191587	416920	166934	180498	6521.2	71046.2	124597	182607	61470	458029	37540.5	16477.5	36741.9	134577	75664.2	28615	158364	6868.33	188758	62232.6	230225	114832	1.29059e+06	110446	142963	122099	422074	189626	18881.9	40391.4	4200.35	28701.8	3.49945e+06	4.99597e+06	3.9262e+06	45972.6	348746	803148	47215.2	346243	8.40486e+06	146458	65857.9	2.2757e+06	1.42586e+06	258580	2.06322e+06	69137.6	181266	88148.7	20449.9	71342.4	63000.5	65477.3	330767	172120	319611	30720.7	78683.1	32354.5	3702.63	685648	10698.1	63128.2	1.78417e+06	225196	63877.6	470893	805794	111080	3303.35	75359.2	59125.8	20849.1	2.27909e+06	10222	283220	1.29596e+06	38141.8	12533.7	832353	22131.2	41370.2	64193.7	256862	153466	58332.2	92541.1	45282	4.03236e+06	27279.1	10915.2	13727.6	69579.1	3.17617e+06	435262	27768.7	34443.7	116262	107666	4.03236e+06	656071	5242.84	187823	435262	123316	47161.3	79300.5	1.97493e+06	164179	1.83242e+06	18917.7	3.52185e+06	408383	8.15514e+06	208899	8030.83	110085	67716.6	147825	6325.92	562664	249622	443029	56284.1	76700.1	271026	1.33178e+06	10497.9	812853	81029.1	246293	379675	2.07248e+06	271026	2.77667e+06	3.699e+06	1.5303e+06	55807.9	17140.3	5064.35	89874.4	12006	90562.9	229613	33818.6	21092.2	666768	216424	27317.8	10079	3.14818e+06	1.12677e+06	376831	93646.2	432035	1.62345e+06	52892.4	18093.3	331903	690196	37663.2	261738	3.14818e+06	48162.9	173735	206081	273730	18590.7	1.20902e+06	414639	18289.1	11790.6	19167.5	261738	2.01759e+06	120199	22773.4	8760.12	616715	169282	9856.47	2.32847e+06	6717.21	14987.5	330226	343757	2.33154e+06	62178.9	125432	48600.9	87293	22477.7	106900	6188.46	85722.9	1.69792e+07	719850	135616	27826.8	206781	28063.9	123300	287292	3.76207e+06	410765	168480	32124	14725	23775.1	25983.3	1.8145e+06	24906.8	490121	149811	193826	88638.2	41252.8	878438	855074	44897.5	1.89503e+06	284521	85271.2	1.10854e+06	115942	816003	407919	36936	20518.1	173530	336096	112766	120064	300872	4.34788e+06	338064	951993	735189	25456.6	87892.2	177118	35041.9	1.73126e+06	54094	4910.59	1.45709e+06	159077	252218	487139	1.62345e+06	45361	27213.8	3.2361e+06	45339.3	127022	1.73126e+06	87053.9	56634.1	129382	14109.1	13867.8	127022	205543	487192	3173.92	281467	27190.4	128652	156097	13836.8	139880	26630.6	502016	5.71851e+06	128652	552380	396842	50835.7	125022	460968	109986	25020	7128.99	548256	30084.2	39190.7	77430.3	104597	441174	19550.5	47860.2	402134	718625	797523	32646.8	8555.5	134294	229784	166748	52259	335824	558910	8.76976e+06	32122	866096	16413.8	110008	20717.2	150145	4230.65	15467	335824	28379.8	54534.5	135614	352619	30437.9	90279.2	118140	38517.8	8608.49	291481	316208	14445.2	246031	722608	1.18614e+07	10045.8	306944	14301.9	80845.3	83843.8	11586	5996.21	321365	25591.5	1.07047e+06	50512.5	71674.5	76462.4	83470.1	4046.55	3.85596e+06	457516	206408	4723.31	220325	241253	220644	73101.7	873273	4513.83	91628.3	412938	7.17508e+06	738767	90211.4	239703	95742.6	31045.3	550139	7.17508e+06	121446	15511.8	8204.23	239703	50412.1	45911.5	3823.12	4.62379e+06	57882.9	12525.9	174344	262895	105635	4.51905e+06	1.32344e+06	768457	47571.1	424560	14755.5	149421	271981	21316.4	216942	31852.9	1.082e+06	4.3658e+06	15392.6	1.32531e+06	165543	427409	2.31818e+06	8.91711e+06	37966.2	74375.3	1.0301e+06	410191	556814	99271.5	460198	713907	8.91711e+06	366656	97023	6133.81	12028.4	101810	1.4133e+06	46768.3	4.08325e+06	27374.1	29744.9	69187.7	14283.3	13841	140620	1.79563e+06	911246	27374.1	125900	112760	746455	160438	1.17419e+06	15110.9	88255.7	71303.2	686923	76128.9	1.46237e+06	48979.2	572717	107701	8984.95	233497	1.29154e+06	119687	158795	361924	107803	72831.9	42327	500812	1.68104e+06	255716	345996	2.28461e+06	2.81083e+06	59150.7	30022.1	97287.4	78242.4	10004.2	288830	170589	776825	2.28461e+06	225770	34029.5	232701	3.43548e+06	776825	1.3779e+06	18684.3	449023	392343	96909.9	8678.4	806627	382616	124104	19893.9	123065	832758	164119	280391	39086.8	3.10789e+06	114186	2.21395e+06	225893	35641.8	229945	162320	237087	29898.8	115296	1.57876e+06	268178	302523	5090.24	217698	40508.6	115961	907092	345264	302523	1.40906e+06	239172	103771	126082	257852	264682	100783	44980.3	240586	258675	560874	148304	201027	166381	60739.2	158539	173161	38140.9	280526	57705.4	1.11719e+07	5203.34	233232	227222	675780	3953.02	869996	464095	71808.9	128644	4521.04	41631.4	50614.9	50097.8	133855	80519.3	262522	878765	13340.2	4017.89	2.98325e+07	1.77494e+07	71804.8	93340.3	111967	174589	1.96456e+07	20137.9	1.00586e+07	165790	5512.55	195591	93198.5	15725.8	135640	165790	106978	1.40883e+06	94661.9	17188	741015	165790	51129	735170	339142	1.53397e+06	1.08065e+07	49980	220626	272929	67768.6	114056	5.16726e+06	3.84005e+06	645940	121436	1.8837e+06	1.55395e+06	51184.8	15898.3	38010.1	69810.6	56045.3	110778	79036	1.43028e+06	123267	242904	93626	3922.31	93626	28248.6	36363.3	4.62313e+06	80235	232909	456900	6097.37	5120.23	294560	1.75549e+06	74002.6	25666.6	9490.97	5.56487e+06	11776.1	422907	9510.08	113594	144210	8.09418e+06	1.46418e+06	234745	488773	609691	261662	37331.3	94466	175510	3.98567e+06	807150	42647.2	56198.7	8.09418e+06	221377	406474	53112	21046.2	20670.1	87411.9	85270.2	53112	3.91048e+08	1.02778e+06	4.48787e+06	453205	221338	427615	1.12303e+06	504005	34743.7	90859.9	9571.9	177738	35686.8	538042	1.92941e+06	4.48787e+06	120014	34323.9	19131.4	1.70735e+06	38202.8	51021.8	238228	19223	205295	2.76806e+06	3137.28	12279	348173	944043	308066	102492	22188	13620.3	81498	42384.7	94732.8	4266.47	3.18699e+06	853157	45005.9	62656.9	5839.04	62659.7	59095.5	63824.3	348846	117210	460614	3.04937e+06	13889.7	34384.9	161995	121851	7833.55	271176	375783	1.59863e+06	4.77862e+06	60519.9	114657	234204	52473.7	56141.7	34416.2	102520	832049	161926	503110	4.77862e+06	432743	4.87799e+06	3885.14	282631	1.48618e+06	264977	82920.9	327299	832049	3.50085e+06	2.26311e+06	13500.6	4550.56	77213.8	271111	822067	21852	568944	376605	3.50315e+06	50317.1	51016.1	74465.7	265102	402050	317887	227833	376605	164107	1.10685e+06	150245	4161.78	18397	39219.5	1.09814e+06	217325	4.74072e+06	34568.9	562630	283370	154075	227412	815635	272861	80720	6157.32	10487.7	16378.3	8211.51	161269	353045	3.82173e+06	7033.03	353045	62892.9	27979.5	353045	2.312e+06	213644	359342	317152	38460.5	116272	4109.46	27979.5	665010	37854.6	6.33534e+06	142841	323693	132083	200949	120543	297579	17408.4	607637	119317	184884	853721	6839.97	230548	124140	65618.7	19788	128728	2540.92	40227.9	107899	98827.3	286914	3.53321e+06	128728	70090.1	3786.14	4105.38	4032.34	7.29094e+06	286898	263145	415688	138243	94621.9	68191.2	7.29589e+06	286898	204934	45532.7	4036.02	317475	881420	59406.7	72905.4	153315	611457	58566.1	250084	76438.8	34638.6	212299	1.80204e+06	129712	146204	87507.2	1.43625e+06	374988	69605.5	105585	20906.8	108726	17768	425931	485173	39399.2	18166.4	5403.73	9580.73	2.0816e+06	2.63709e+06	5.04407e+06	27841.9	167025	84213	2.09728e+06	16040.9	127997	83589.6	142453	188108	299058	68135.6	4174.98	5642.82	6.55798e+06	1.38081e+06	207576	16929	23629.6	3926.48	5021.42	76853.7	61957.4	180643	927229	8.6225e+06	436074	319325	117903	393792	33582.6	21265.9	927229	174581	1.88472e+06	547693	2.90198e+06	3.21724e+06	34617.6	68681.6	1.37278e+06	519438	8263	4626.15	8483.94	213972	1.16266e+06	5.61269e+06	282609	2.16413e+06	1.03193e+06	42602.6	282609	2.16413e+06	39338.2	1.09283e+06	250084	3847.79	7.43064e+06	42606.9	109682	271814	1.41291e+06	395437	1.19607e+06	1.19762e+06	3.75624e+06	3003.1	29155.3	969023	499935	3.75624e+06	102218	93935.3	1.01523e+06	129316	218876	1.65324e+07	139511	969023	2.29286e+06	234514	756295	2.40576e+06	664619	326334	20357.3	360888	291458	168218	209828	1.17035e+06	841544	53833.6	333457	809306	217930	109003	369276	3.83471e+06	142291	34987.3	40729.6	28088.9	632541	246178	13713.1	217930	1.39264e+06	1.18363e+06	88883.9	187497	16212.1	458503	100210	206033	4893.53	88083.4	127057	293286	2.80344e+06	143598	4368.13	293286	230832	293286	2.11068e+06	458421	91856.7	476566	40037.2	2.35602e+06	899617	843425	65314.9	259948	2.73403e+06	218278	9512.1	20853.3	4165.12	56474	1.04371e+06	50116.4	2.68864e+06	218278	1.17494e+06	136646	297257	314745	338706	18760.8	110990	49531.4	74887.7	4654.14	90753.9	62387.5	178358	17383.6	76759.2	95153.1	3961.67	5.60607e+06	288536	495636	92485	3208.23	54156.8	1.2548e+06	5.60607e+06	294926	348586	41306.3	36860.7	19493.7	3.95874e+06	348586	3035.08	21245.8	49018.9	531897	1.86291e+06	192499	572232	60373.8	42090.8	6387.81	558162	25720.4	15675.1	19091.6	3728.07	657042	60408.6	71788.6	2.27197e+06	265198	104014	80145.3	32293.7	111786	38212.3	430395	54791.4	76277.7	388467	58617.9	4419.59	1.33478e+06	2.27197e+06	265198	28935.7	111786	6.91477e+06	1.3874e+06	175893	518741	45096.2	678795	6.91477e+06	575939	117305	137073	35592.8	675092	5.61666e+06	115285	507183	3.08432e+06	2.70943e+06	66862.4	214162	753220	38633.4	259564	1.10708e+06	340869	328016	4024.44	33364.4	320949	340869	2.32193e+06	1.27975e+06	3490.43	4092.84	266899	2.32193e+06	391538	198331	22852.3	11756.3	47995.7	22701.3	74658.2	266899	1.7441e+06	2.91209e+06	26272.2	785058	906881	141239	777489	2.91209e+06	178723	94201.5	906881	2.3449e+06	190612	137233	316039	35989.5	784121	2.12054e+06	972113	327116	138521	53142.7	478494	235848	2.4768e+06	191703	230600	1.60095e+06	3.28622e+06	22780.3	299376	555199	16971.2	299376	2.05775e+06	976588	417735	75907.7	72428.6	1.10131e+06	207175	233072	2.54282e+06	580477	222596	1.09772e+06	222596	131909	34207.1	1.09755e+06	82119.1	189026	969876	43410.4	471760	4817.35	798714	39400.2	154016	203749	1.2206e+06	370175	43410.4	314718	5615.07	39400.2	218800	128197	301329	387787	52602.8	139512	232420	310429	128197	301329	1.39975e+06	283116	95834.7	4262.82	11341.1	282551	310429	136452	219876	186882	2.44002e+06	124143	95834.7	136452	808509	3825.55	282538	206329	113444	75961	158065	1.94681e+06	80704.5	113444	108484	3.82968e+06	157065	808509	113444	16877.7	3.82968e+06	162621	281115	162621	260288	41343.5	3.27728e+06	260288	195087	777300	162621	193042	43910.1	1.73716e+06	143707	193042	129542	101452	162621	156102	136031	3.50336e+06	108109	620358	143707	29544.4	4182.13	126402	193604	1.39961e+06	166972	143707	124573	1.39961e+06	124064	225409	22803.7	3707.26	2.9047e+06	1.05442e+06	69792.3	2.9047e+06	162096	423658	2.9047e+06	491279	78035.3	416371	2.90134e+06	18673.4	419885	2.90134e+06	81422.7	361711	1.66291e+06	153583	1.38721e+06	203870	156870	477453	139540	32370.8	84637.6	212744	412061	183683	1.38721e+06	210260	412061	153583	449390	110908	877400	871815	477453	54601.7	360681	63043.1	95732.8	394460	28412.2	394460	120215	333731	492595	243928	4703.52	228881	141557	717458	177763	234688	109176	370037	167634	1.77674e+06	234688	233709	174793	86865.9	338888	251550	59776.5	1.68891e+06	163678	338888	112624	392183	223361	81480.3	1.0587e+06	790417	240560	217684	201826	4272.36	24063.3	226400	113453	234749	304088	204193	113453	768391	2.38903e+06	122102	9442.9	177973	118968	162502	390664	119838	323735	158000	90568.2	98155.7	1.77985e+06	45378.2	1.22175e+06	48277.4	726355	45378.2	242965	1.52235e+06	90568.2	56599.7	92545.8	1.27481e+06	720962	1.52235e+06	741594	524296	98092.4	19128.2	1.52235e+06	92545.8	117095	523578	98092.4	1.42735e+06	741594	1.19821e+06	95147.8	741594	22896.7	726105	215843	286643	404348	215843	91672.6	230378	386168	215843	123820	173046	25274	432494	200127	151861	1.79845e+06	19065.8	4.36382e+06	45107.9	511445	156039	511445	168793	99515.1	237682	57961.6	181068	1.25899e+06	549752	496387	171648	100582	17541.4	358183	186973	263321	136015	238149	605031	3202.48	4228.69	3793.1	1.7059e+06	186973	293925	132160	605031	66158.1	96589.5	75660.9	132517	306769	157654	132517	96741.3	132517	34537.2	370427	96741.3	1.63444e+06	162102	138216	64348.8	426006	1.00607e+06	142285	341648	1.33299e+06	106820	492595	6008.33	1.54352e+06	173039	426006	6008.33	413222	190374	370427	907083	188808	421794	402360	192652	54162.8	190374	367245	192652	21465.3	907083	159810	206014	429628	707354	776433	114260	1.26211e+06	2.3545e+06	209236	35948.8	2.6707e+06	363442	193824	564162	209236	169502	489544	80261.8	5703.14	191003	2.6707e+06	209236	489544	57957.9	771233	1.72091e+06	158113	129788	191003	1.72091e+06	178634	1.25993e+06	114974	50939.9	160377	681358	178634	181046	160377	136576	678528	208635	169502	430381	531628	208635	872910	129788	278740	502571	162072	514227	872910	26019.1	425814	255806	164075	464014	502571	530146	218554	348461	530146	303284	218554	252118	100107	530146	130431	414728	110124	73987.8	305490	281778	70345	305490	1.47017e+06	211935	281778	73987.8	160539	205168	103380	145657	174341	106913	116294	109168	869940	18054.2	83999.8	81524.4	534358	869940	126584	3669.93	234782	534358	281381	181415	18054.2	234782	534358	281381	339118	181415	482031	540567	540567	34962.4	160050	482031	54068.7	188311	68953.7	187056	61700.8	41857.9	117680	161394	68953.7	443704	39908.3	173597	624923	684793	519250	173597	119670	338140	528713	187105	91460.3	624923	272804	166013	152818	396647	468477	133135	396647	119670	1.81931e+06	202484	158727	204419	198591	265688	80364.7	163202	119670	211996	38044	124000	170013	211996	147814	265688	1.38321e+06	124607	229758	159945	485929	147814	229758	594715	485929	140238	277717	141003	110649	277717	101751	594715	216906	216952	130143	337422	297997	162831	368257	196591	761759	162831	73839.2	96583.3	149694	1.17593e+06	830247	231852	540578	56685.3	1.17593e+06	73839.2	569894	279221	115440	558193	65371.7	322430	279169	322430	322128	121020	70946.9	587152	302571	263132	560737	85432.3	287773	174522	606095	102273	51640.5	1.19876e+06	102273	1.52514e+06	135809	1.1996e+06	135809	326970	69070.3	1.52514e+06	124987	69070.3	1.15591e+06	908002	54189.7	296584	47910.7	139492	160858	606353	54189.7	338837	160858	8.15255e+06	302003	104134	886854	124987	329774	342481	696340	116465	320812	306161	696340	259909	355316	181123	167125	338009	320812	61665.3	385983	372091	179548	167125	259909	225126	329774	926640	234128	385983	140140	266697	127904	212924	84507.1	1.12375e+06	95051.7	84507.1	345915	1.0889e+06	266697	1.08832e+06	206973	94284	774321	69697.9	206973	245004	774321	69697.9	126759	264618	195322	126759	86770.3	245004	287216	206235	376214	86770.3	301337	112888	284376	135705	114410	135705	75421.8	151831	50797.9	1.06057e+06	113395	57605.1	125483	123064	292756	620645	329678	620645	711534	329678	127468	329678	212059	126812	70677.8	563274	299092	1.16054e+06	563695	388098	198225	84574.6	284997	78141.2	100306	97142.7	281444	485465	281444	97142.7	284997	60707	101789	193369	60707	196185	69929.3	1.00089e+06	3.0144e+06	95169.6	126687	1.08154e+06	587738	95169.6	135114	124040	318860	447582	147884	1.18399e+06	489282	36857.5	318860	615938	572011	851099	1.22048e+06	773927	217842	1.22048e+06	773927	1.37706e+06	910438	368884	597627	368884	4.11397e+06	597627	631059	270374	447994	394815	4.11397e+06	270374	55578.5	175957	394815	108685	316810	185654	316810	2.08361e+06	840244	46918.2	1.0076e+06	1.0076e+06	789280	840244	586531	586531	789280	499349	127614	127614	215459	394474	90914.2	909833	137827	708639	101679	687940	793314	697195	898700	420025	788036	299965	898700	641396	725617	353323	793565	63026.5	641396	353323	485060	70331.6	653495	100087	246985	118211	70331.6	437873	722898	34759.6	242276	87617.8	72394.5	159643	246916	722898	87617.8	993152	336000	159643	457561	515432	465976	160247	242276	465976	457561	179410	242276	465976	66549.7	465976	484861	66549.7	169713	260546	219512	219512	134977	161669	33746.1	235669	134977	348326	161669	235669	643752	120699	290883	166086	118116	87702.3	559727	128997	56748.7	204766	99746.1	755215	732471	755215	139536	732471	394691	394691	229090	139536	182564	139536	182564	229090	182564	126813	98801.7	82739.4	98801.7	131861	131861	126813	131861	87512.1	98508	98508	155525	155525	186648	186648	276164	239191	237926	239191	172659	237926	246440	133234	207766	129452	242158	97778.9	103593	117551	129452	129452	218735	30261.1	108850	411491	398059	407166	398059	398059	137283	7227.44	146294	6013.62	100704	95339.5	365998	447816	447816	306366	352324	117506	5.15648e+06	9.38865e+06	14419.5	7.17495e+06	142375	3250.33	1.99305e+07	3.54563e+06	456626	1.63492e+07	4.82685e+06	796965	1.90505e+06	4.84368e+07	1.03773e+06	2.22188e+06	190478	1.27003e+06	401625	3.16791e+06	248251	74458.2	2.37458e+07	145074	76147.3	590149	110686	1.8803e+06	594488	1.26863e+06	8.81053e+07	238214	1.20814e+07	3.74296e+06	887132	8742.31	390281	161422	18533.8	19591.1	759380	165838	6.83243e+06	3.28731e+06	44610.5	1.31516e+06	111805	398367	32169.8	1.77701e+06	298130	611440	34611.7	70710.5	592621	15404.8	23068.2	321403	209653	139179	92402.5	800261	308871	1.49855e+07	181403	1.62998e+06	73949.3	2.81539e+06	391276	1.72882e+06	115361	630020	230020	1.69889e+06	2.64803e+07	778575	1.06656e+06	1.04902e+06	2.21532e+07	282177	209387	565963	31859.2	262039	34898.4	496747	280630	3.26787e+07	72197.4	1.01938e+07	293641	37379.8	258895	197234	358349	130814	567446	66815.2	3.52825e+06	188665	918994	315529	2.77458e+06	360087	568920	378010	8596.44	345307	9779.01	63440.6	6.10486e+06	815635	297418	120276	3.47018e+07	4.79338e+06	768150	1.60998e+06	19842.6	1.67316e+06	7.20516e+06	5.38461e+06	720539	665789	5396.26	8.45804e+06	1.33554e+06	138212	54586.9	15812.2	4593.3	247913	308116	1.78458e+06	12511.4	491258	140205	2.78574e+06	1.42992e+07	4.58511e+08	140932	3.12836e+06	4.70704e+06	80392.3	4.06096e+06	138619	349619	33468.4	5.13758e+06	440680	216600	109292	1.73075e+06	4.59823e+06	2.5289e+06	7.09335e+06	36611.8	43880.9	1.6699e+06	1.28831e+06	85225.4	1.10291e+06	5.03045e+06	270204	27389.8	674101	121103	2.7876e+06	7.07601e+06	1.68851e+08	365017	217891	1.66916e+06	61772.9	53683.2	2.03724e+06	2.1897e+06	390286	873251	49162.9	270382	1.0707e+06	550201	15716.6	134026	78352.1	4.37729e+07	174806	2.97225e+07	238651	240674	640702	193637	280526	1.31587e+06	160906	60666	280391	3.53512e+06	364923	265208	3.62983e+06	1.53611e+06	355239	690341	1.93256e+06	466437	1.06659e+07	1.1422e+08	241339	3.24999e+06	871637	177099	3.28622e+06	148393	411878	2.80212e+07	1.11378e+06	209817	145500	110553	64205.4	117147	6883.48	518018	84956.1	1.78417e+06	45148.1	92647.8	61149.7	299680	1.32951e+06	5.6679e+06	1.01706e+07	147143	115425	62964.1	97023	836028	1.02842e+06	602773	1.44739e+06	280844	95415.6	28176.7	225181	4.77862e+06	235257	359468	3.72822e+06	1.82076e+06	3.2011e+07	381504	767627	684964	190179	5.06169e+06	115143	1.295e+06	340415	190179	109264	1.12331e+06	416907	20412.6	2.40778e+06	1.08199e+06	160404	83389	619639	50203.1	481741	64025.5	57677.6	15804.5	135076	2.87411e+06	72931.4	1.9313e+06	59640.5	2.38566e+06	90478.8	3.00363e+06	67975.7	3.00363e+06	306769	108402	117942	410594	97366.2	99902.1	100107	395912	303284	430381	87683.3	1.64616e+06	143601	1.81931e+06	277717	81973.6	20961.9	235884	189553	83732.1	107572	72149.3	15887.9	157744	216560	436678	15167.6	6.94891e+06	14792.4	180110	1.16694e+06	678801	82184.2	3.83853e+06	386812	2.83155e+06	296720	161066	356849	21235.8	297299	1.79883e+07	130038	33319.7	740240	98382.9	17714	22722.5	174651	42739	3.98755e+07	528090	271933	1.4358e+06	536770	31935.9	2.29947e+07	3748.15	18014.9	1.23605e+07	737407	636977	168954	114480	32571.3	184784	157326	400875	7.41756e+07	90730.7	214927	59729.3	21395.5	22171.9	108238	276738	3.92722e+06	25141.2	176729	29005.8	101942	1.56363e+06	944291	3.59127e+06	422186	62755.5	739888	901023	1.02483e+07	3.39786e+06	1.79666e+07	6.08543e+06	6.90921e+06	1.16697e+07	1.04603e+09	2.17026e+08	1.39513e+07	2.85663e+06	2.77003e+07	408205	592156	6.98666e+08	3.81376e+06	4.99513e+06	66962.9	622210	204222	153174	2.21292e+08	968515	558607	42327.8	2.74572e+06	159266	476931	131234	1.67866e+06	429878	82665.3	7761.91	69460.8	270280	1.04564e+07	245722	281617	81811.7	1.34603e+06	1.25605e+06	85570.8	907763	2.77747e+06	632546	1.15441e+06	686322	265014	318343	8.49739e+06	2.35598e+06	609832	1.86128e+06	157251	1.0304e+06	1.4974e+06	7.3735e+06	1.81889e+07	66876.3	6.76517e+06	743723	965333	88141.9	1.0449e+06	74095	30525.3	4.45925e+07	85831.8	3.79377e+06	65149.3	71678.6	4.29188e+06	1.33333e+06	52735.8	121547	35336	318957	2.33987e+06	542005	78633	4.33937e+06	28099.2	780218	4.78379e+06	259723	2.0147e+06	417207	3.28548e+06	315593	900851	1.89987e+06	1.95688e+06	746213	162580	9266.53	2.33656e+07	1.51913e+06	454831	780381	24776.2	1.97005e+06	215616	3.25496e+06	2.39879e+06	43130.5	1.12515e+07	6.02508e+06	75658.4	6273.83	380753	78939.6	244224	4.54713e+06	89654	685573	304999	2.88908e+07	2.23927e+08	79531.6	5.07145e+07	6.5513e+08	146987	1.7478e+08	1.64699e+06	1.11613e+07	1.19785e+08	2.38285e+06	120223	64194.2	1.00437e+06	2.96853e+06	243146	51828.6	3.99372e+06	1.84222e+08	646979	43214.5	3471.88	1.03982e+08	61333.8	211851	48292.9	51337.2	3047.02	23328.8	212501	59066.4	833448	100840	577499	41221.5	19401.5	3.26787e+07	19429.9	427521	3.9588e+06	1.40446e+06	639105	47690.5	2.1674e+06	556490	59313.4	1.76465e+07	45395.2	57068	20853.7	2.0409e+06	1.34634e+06	4.51448e+08	158772	7.20118e+06	5.43238e+06	1.32935e+06	397878	51799.4	1.43001e+07	280350	686573	338583	229975	30145.5	2.45909e+06	2217.51
SA006217	A. fumigatus wt + Cortisone acetate + Voriconazol	5				354667	1.87613e+08	617689	1.50808e+06	255179	76789.1	8.76173e+07	374099	1.33488e+08	1.1819e+07	495139	179394	5.12758e+06	967602	957879	791396	19827.4	230706	1.21604e+06	130801	1.03314e+07	165124	2.13276e+06	271765	1.42403e+06	115185	157344	118269	73709.9	5.12758e+06	179406	4.8997e+06	26004.7	103016	127871	4.51808e+06	216166	869542	1.05275e+06	47354.3	266364	330215	2.2922e+06	191870	5.93708e+06	7.84392e+06	1.21618e+06	2.33795e+06	21913.4	62838.5	201203	5.9376e+06	21097.6	51412.6	160721	262332	1.25445e+06	3.41688e+06	598972	692629	1.8855e+06	350455	13380.7	399303	157214	43338.8	107572	118351	446916	902906	29639.8	477977	158057	101908	246368	180092	29588.4	304661	484100	2.52002e+06	14951.7	1.20642e+06	3.40215e+06	343683	1.16767e+06	1.79223e+07	264880	227905	483088	9.27822e+06	140820	409890	598592	610800	402549	423999	255794	3.62969e+06	46549.3	25359.4	37798.5	1.26332e+06	6.79331e+06	244716	82822.7	885554	18666.6	156312	1.77465e+06	643088	422077	661433	37467.2	1.92896e+06	7.67307e+06	1.13791e+06	704318	647693	36346	3.17981e+07	956037	2.10355e+07	165258	94682.8	528534	21717.9	17111.6	205559	864517	448057	5.69597e+06	1.697e+06	608885	5.53928e+06	1.78349e+06	45241.6	27348.3	54533.1	642646	715096	72830.9	1.8224e+07	1.15293e+06	96847.3	6.32878e+06	715635	141553	184956	128429	1.72895e+06	5.30753e+06	64178.9	80684.5	491680	29430.1	252450	552392	1.073e+06	63782.1	96797.1	107580	1.21863e+06	67821.9	2.89645e+06	2.44855e+07	691041	75854.7	920187	104156	2.6846e+06	255573	347656	1.95101e+06	350748	1.42785e+06	89308.2	213792	395058	86057	2.70093e+08	1.1929e+07	2.86619e+07	3.00778e+06	134158	16222.1	372423	49176.3	521520	64950.8	27458.1	1.56218e+07	41024.1	42300.1	51915.9	84748.4	1.26177e+06	192593	87187.5	460269	54791.6	4651.09	243460	344074	224730	20962.4	320969	5900.38	165842	138957	103317	653347	34945.3	140004	1.31107e+06	67496.3	320533	144978	72146.5	6.4188e+06	22080.5	358416	315613	111297	1.38578e+07	159794	1.22892e+07	17933.5	123701	169265	139618	39731.7	11239.1	38848.9	231614	69544.7	627993	1.15529e+06	902475	620592	3.8632e+06	32788.1	43237.7	580703	495178	540448	77412.7	8823.11	1.66054e+08	560219	2.01136e+06	82486.1	365420	124609	17655.9	174963	5.36919e+06	86553.3	597156	257507	1.247e+06	523639	1.35061e+06	25073.2	1.72492e+07	2.13168e+06	113007	230051	108544	85429.4	763174	1.04033e+07	7.35149e+06	596740	46833.6	106096	31292.2	32983.3	98949.1	133760	200379	2.06713e+06	85429.4	84801.5	511193	123888	967194	208991	5.71985e+06	381221	204703	609923	203973	259338	42834.7	145769	3.13436e+06	171966	4.7747e+07	71966.7	113428	349415	29933.9	57528.2	5.57474e+06	87879.4	181139	14082.4	8.39714e+06	445740	921696	4.00473e+06	104340	4.45557e+06	320098	1.30166e+07	48109.6	1.52133e+06	121073	32108.2	86404.4	536397	39442.9	3.81024e+06	21012.9	99636.4	544725	535478	1.87363e+06	241748	1.79456e+06	391661	73971.8	14860.2	275446	98574.4	33322.5	331695	57496.9	13792.6	209784	248448	6.8799e+06	237104	374322	75907.9	333252	36251.7	47231.7	307762	192154	66021.9	1.02409e+06	142085	238972	355713	740420	41253.5	169752	221534	172786	1.60336e+07	29106	8378.46	672356	353960	42501.8	65020.5	138683	1.09743e+06	81766.4	420846	144947	357890	20764	366091	30411.4	6885.07	20911.8	37233.3	1.15154e+06	234574	143791	11264	496244	332945	2.20526e+07	982531	1.28012e+07	1.28944e+06	3775.04	238691	100780	71581.6	65162.3	76839.5	15844.4	1.1415e+06	7.17182e+06	1.05333e+07	547571	620946	2.36805e+07	4.89602e+06	18096.7	47513.3	136335	203824	879091	1.43036e+06	220787	225572	137202	24411.8	833978	377009	170994	121779	55600	29791.4	78805.2	862957	47613.9	1.44742e+06	173683	146694	103386	148040	1.30878e+06	12615.2	257611	23671.5	307815	96705.7	516958	356453	65678.6	121539	136785	158716	61499.2	1.79457e+06	160657	6.94225e+06	104848	66471.9	315934	93314.5	140166	2607.18	209331	34650	20366.8	815787	213573	933836	378896	78853.1	49869.8	13475.3	281386	5000.38	21006.7	593155	1.19951e+07	51059.3	27670.6	1.9673e+06	6370.11	395651	8.12135e+06	13419.8	89048.2	282774	2.35239e+06	95968.3	406101	1.96108e+06	118521	99850.2	217863	1.16715e+06	4.39737e+07	1.5742e+06	193132	562714	415097	380983	383866	153932	69424	1.13688e+06	105543	929767	32991	6540.43	1.16709e+06	105578	273566	314437	90937.8	1.42753e+06	118168	73775.9	50826.4	201633	481540	2.68729e+06	61376.2	9888.04	332291	389414	45081.2	12388.2	59941.6	1.42116e+06	42581.5	144904	542501	408575	8.80625e+06	1.4047e+06	240873	37480.2	1.14844e+06	6065.56	95373.2	38225.9	102510	1.68334e+07	427603	123777	270454	62539.1	72776.9	330508	525011	903885	502764	30850.9	301898	2.14586e+07	2.87786e+06	637095	307799	720157	1.56161e+06	3.06038e+06	6276.23	6148	86160.9	43018.3	107247	187286	301898	167470	94527.2	483717	88211.4	30036.8	24558	1.20315e+06	16921.2	2.15745e+06	3.39236e+06	400381	300148	51828.8	3271.16	1.21251e+06	162404	77938.9	29760.1	97776.5	73501.5	3465.46	154851	1.0886e+06	71268.7	1.822e+07	23837.9	5478.26	250794	157023	28998	17273.2	648368	65501.4	355407	98217.2	23281	5337.08	158992	5.54634e+06	123832	50729.9	18168.8	718377	94987.4	91144.4	48710.5	425939	39766.1	1.01019e+06	1.26555e+06	531555	15962.6	37511.3	1.00547e+06	93167	1.1703e+06	1.11647e+06	7374.42	77264.2	212580	96247.5	531555	201441	47034.7	291610	54163.7	80346.8	9916.95	240517	381707	10559.2	27989.2	156425	20032.6	453676	1.05188e+06	2918.75	6297.08	34283.3	939945	25031	3669.52	1.73951e+06	731105	28520.4	287045	130935	65890.7	915773	323511	92189.5	51733.1	1.75189e+06	111437	215193	190223	24998.9	302252	291426	643989	15273	287014	121456	429660	197464	151287	18699.8	50869.6	88657.6	125081	68725.2	606222	78902.3	9501.6	26571.7	148053	90876.8	30044.6	261773	21798.1	39810.2	12783	125401	104762	2.26545e+06	186865	30865.4	126948	432283	685847	130117	43219.4	24833	31129	2.50436e+06	4.30936e+06	3.10783e+06	35079.8	340391	804679	51108.5	1.23837e+06	7.12321e+06	165231	33478	2.19879e+06	1.90756e+06	448650	2.43451e+06	84034.7	874137	65940.6	3022.36	167474	10502.7	80012.6	391898	127595	490175	29930.7	18979.4	33553.8	3750.35	1.03643e+06	13361.6	68653.7	636661	27875.1	52389.4	170618	598107	107775	8256.98	96245.3	75429.2	29739.8	341030	16465.7	344469	1.44755e+06	39463.9	11834.3	31542.8	212145	81289.9	67985.6	68624.7	113966	118810	71636.5	100853	3.99765e+06	47645	11429.1	10288.1	53313.8	4.59139e+06	308981	19826.8	24707.1	113703	67995.7	3.99765e+06	573702	12596.6	335416	308981	98735.7	65347.9	145450	1.81312e+06	141978	1.60348e+06	43798.1	4.21347e+06	412748	7.78856e+06	323356	7894.59	146916	66214.2	191018	18092.8	528189	252249	169285	54525.4	143349	412748	1.26644e+06	12948.8	989125	66752.4	202838	499448	3.45067e+06	235114	2.65204e+06	3.83531e+06	1.53242e+06	63387.3	34590	10450.8	95135.6	62854.2	43899.2	276581	42234.1	762297	631694	209579	37246.3	7860.47	3.73005e+06	1.14763e+06	291981	75500.8	473562	2.1268e+06	3604.74	173683	348614	509134	32304.3	370866	3.73005e+06	55107.7	16273.1	181453	302354	10759.5	978268	88369.4	22531.5	8667.13	22363.8	370866	2.30447e+06	119010	6262.69	5891.31	752560	261826	8466.48	1.83675e+06	6246.33	43724.9	1.67548e+06	352611	1.82705e+06	113924	157833	47015.5	94298.8	148878	125765	16718.3	92415.3	3.66435e+06	615762	154665	158987	162237	99780.6	139018	353934	4.54418e+06	17226.4	463320	44269.5	19575	26184.9	43604.6	2.19906e+06	31404.5	278352	224008	170979	98785.5	5876.77	951567	149589	5.73515e+06	1.98242e+06	112903	47980.6	1.31826e+07	180105	671209	338297	8566.01	13644.6	471105	601877	150395	124632	3.15407e+06	5.15015e+06	647694	838955	768393	26049.5	100999	162815	114267	1.4308e+06	17567.6	7348.3	4.67099e+06	115751	238777	473387	2.1268e+06	116078	39049.9	215827	97157.7	126103	1.4308e+06	155458	81620.9	91907.1	31116.4	13089.8	126103	306360	406791	5114.51	77202.7	198824	158431	148218	12605.7	211506	14837.9	263863	1.01635e+07	172181	431031	267237	38417.4	156954	524495	148959	5733.39	6962.02	240194	17716.4	46313.9	172454	127493	506918	21781	138820	524671	1.27745e+06	909196	26566	7527.43	133074	188049	99027.2	77711.9	362496	513999	8.56917e+06	7408.51	546927	13849.9	113793	43345.9	125269	25313.7	19516.7	362496	34621.1	117146	76793.3	305273	35677.4	71126.1	322808	41815	15910	168463	387309	19771.6	222818	633334	1.01146e+07	5989.91	360399	12773.9	86347	104599	6793.72	5528.82	382740	31870.1	1.19251e+06	8664.94	34521.8	19090.6	86347	3959.43	3.21386e+06	767444	339407	7985.05	225483	282964	289830	115341	803205	4593.74	107843	223234	7.02178e+06	790210	92363.4	179755	77401.7	46436.6	1.7323e+06	7.02178e+06	114536	8590.04	9392.16	179755	122947	40482.1	23880.4	4.37511e+06	47004.3	15298.8	192098	426714	108566	4.15169e+06	1.31974e+06	767930	72761.7	387460	8973.17	169603	264102	24414.2	665575	48037.1	1.11267e+06	4.15169e+06	5099.63	290137	161330	82261.8	2.15733e+06	9.32868e+06	33682.9	69190.7	393651	20058.4	445857	75295.1	403773	655974	9.32868e+06	363168	71521.6	47965.8	12847.6	199564	1.08379e+06	27516.3	4.39165e+06	44374	21382.5	59187.6	13652.5	8836.32	205667	1.99329e+06	926126	44374	125250	67059.1	678997	70227.5	154250	39063.7	103260	266733	691396	51236.6	117622	48943.3	671005	271549	17307.7	191525	1.02814e+06	119522	264400	397143	157059	66065	44358.5	933576	1.39598e+06	330870	412774	2.61921e+06	2.77577e+06	41969	10835.2	27822.2	163923	15738.5	291405	215541	861796	2.61921e+06	211390	4840.68	218947	2.2511e+06	861796	1.68443e+06	20978	419070	547119	110347	2599.35	50689.9	325878	94788.5	27531.1	181151	108986	160189	277014	223643	2.61979e+06	157202	2.68037e+06	225288	195942	256531	25908.1	210906	35045.5	22972.2	825086	290976	254732	9062.13	309164	88047.4	26574.4	769825	320767	254732	1.61154e+06	225156	179515	343744	895268	79305.1	5064.42	41971.7	200339	259622	53901.2	179615	147326	185080	35811.5	179615	231687	37203.5	165279	61332.8	9.53569e+06	19357.4	265042	516148	451236	9433.3	7.28462e+07	4.60966e+06	63324	97571.6	4638.74	132314	91902.9	467724	137457	60312.7	57427.8	682516	19322.8	6157.33	4.59046e+07	1.37157e+07	72056.7	119013	112857	90559.3	2.84373e+07	22276.9	8.90791e+06	273296	107075	195361	109285	19696.6	88769.4	273296	144030	1.25479e+06	194159	19148.8	2.36668e+06	273296	43360.4	528051	266136	1.57221e+06	1.285e+07	48354.4	115588	259515	87033.2	59332.8	4.66824e+06	4.3579e+06	1.01277e+06	137029	476051	1.40166e+06	84574.6	13415	39906.1	17744.8	115769	127650	110720	1.46415e+06	205873	209674	258284	11429.8	258284	69160.7	41677.1	4.60027e+06	95346.5	168373	1.37727e+06	110201	32833.6	186237	1.09215e+06	116517	38155.3	7616.31	4.31755e+06	126905	58909.8	9336.38	66031.4	234518	7.22283e+06	1.56415e+06	430509	335896	446820	227802	18310.7	125147	126849	5.45824e+06	3.04958e+06	36154.4	440194	7.22283e+06	155045	265963	42043.8	32319.4	27302.1	115165	61377.9	42043.8	4.37413e+08	990256	4.5775e+06	323851	155488	428410	1.07976e+06	414425	33836.9	101321	6783.56	128156	31323.6	552188	1.77173e+06	4.5775e+06	96930.9	171452	21169.3	1.66918e+06	353505	78914	238059	30753.8	205871	2.8894e+06	6870.04	38899.3	301830	2.84494e+06	553775	2.61031e+06	249301	38316.5	46740.5	48578.5	164383	8552.46	3.60496e+06	887456	46636.8	43943.6	160437	98146.4	64614.1	83760.6	3.02703e+06	169367	494376	3.36945e+06	23207.1	81200.8	455645	90189.3	5302.69	367290	461769	1.79521e+06	3.93617e+06	67186.8	126153	217471	13525.2	58686.1	281762	228334	824992	205245	560743	4.97087e+06	365051	6.94429e+06	5128.81	62415.8	1.24981e+06	206778	96080.8	386935	824992	4.0682e+06	2.30328e+06	7481.9	4609.05	67466.3	34922.6	524168	33456.3	566187	446652	4.0682e+06	75594.1	104234	12659.8	269756	374425	421182	232025	446652	31291.1	1.2265e+06	308886	3478.47	16465	38457	1.32846e+06	208316	4.89341e+06	61473.8	308772	389664	142394	242595	3.18502e+06	389664	64559.6	5288.99	11117	20292.1	3390.54	183096	403559	4.40447e+06	304555	403559	437768	47547.1	403559	2.81814e+06	225539	281062	102157	147409	112440	3589.55	47547.1	854314	2931.73	8.20948e+06	67333	14306.3	352524	179622	128621	435493	19394.4	179616	154014	267026	803262	13167.8	151589	65075.4	48994.1	24427.9	151982	6693.04	19107.8	126811	124567	325064	4.17794e+06	151982	21321.3	3542.18	3480.94	36636.9	6.68107e+06	364299	379119	642018	802130	122085	239900	6.68107e+06	358579	42463.1	39041.5	15897.6	673358	799416	61840.9	112863	215003	338493	39562.2	270826	73582.6	26445.7	272615	1.62304e+06	121554	113762	50133.4	876508	676489	66102.7	9514.11	25967	1.20441e+06	32020.3	351417	176777	19541.5	36614.3	4748.54	10386.6	4.4415e+06	2.73273e+06	3.78252e+06	48990.8	129784	91829.5	2.01992e+06	18841.9	53842.3	11792.2	96227.9	208987	386762	39866.2	5646.17	3703.44	6.28787e+06	1.43237e+06	426435	17571.3	10906.5	3423.91	5134.91	69344.9	83842.9	134767	849571	8.20293e+06	423555	347916	137159	245188	66618.9	229463	849571	114784	1.08439e+06	622767	2.6612e+06	3.32339e+06	34775.8	45173.8	1.11748e+06	2.23201e+06	24577.7	67800.8	3379	260778	1.2763e+06	7.38552e+06	335279	2.48391e+06	1.15473e+06	75148.7	335279	2.48391e+06	50977.1	1.25416e+06	270826	3410.35	5.48731e+06	87722.7	43505	307288	1.58056e+06	406896	1.08087e+06	413643	4.03855e+06	2489.37	18988.9	985020	584857	4.03855e+06	105672	90458.7	833542	137832	176835	2.14726e+07	236198	985020	2.44308e+06	66284.3	779522	2.7315e+06	731080	303928	22322.8	324841	318464	356989	307983	1.43286e+06	1.43687e+06	33879.2	467119	314885	281532	118920	430303	4.0606e+06	111457	25302.7	75261.8	23910.5	839302	65720.9	3834.47	214285	1.63661e+06	648413	45830.5	18915.5	16130.6	3.26787e+06	92875.5	173264	4981.61	17476.6	196058	362308	3.26787e+06	173031	3857.04	362308	588100	341888	2.54785e+06	1.56769e+06	41240.8	1.12446e+06	32314.4	3.01519e+06	1.13255e+06	2.64283e+06	61124.9	218664	2.69466e+06	323454	9919.14	140432	5432.32	72816.1	1.18097e+06	80115.4	3.56189e+06	318032	1.04307e+06	83595.8	323575	151576	347039	14120	158497	63052.6	39857.2	6582.19	160496	119341	286920	6705.31	94171.6	68982	3311.22	4.95091e+06	387264	572565	108939	75617.1	66790.4	1.20896e+06	4.95091e+06	387264	279113	30902.7	50466.5	15456.3	3.61548e+06	279113	2828.44	23147.3	106605	375177	1.69138e+06	234308	226520	72704.4	4109.48	27139	226520	4746.96	171795	32160.7	13706.2	581150	18297.7	117546	2.4077e+06	357429	271271	409263	123996	84522.4	59127.3	407544	179329	418936	390133	126014	3927.4	1.22948e+06	2.4105e+06	357429	16570.6	84522.4	6.28352e+06	1.42128e+06	314677	563541	329627	743417	6.28352e+06	551828	107279	592902	58959.5	743417	5.43401e+06	58080.3	553508	2.98671e+06	2.90471e+06	81279.9	308912	643807	26508.2	301931	1.13015e+06	363255	147334	3667.83	38719.7	261008	363255	2.66022e+06	1.36264e+06	11731.1	3240.05	310311	2.66022e+06	402106	237476	7082.7	12044.7	79838	36372.3	70472.8	310311	1.9998e+06	3.21211e+06	30794.6	1.24123e+06	962283	194965	911963	3.21211e+06	139975	121888	962283	2.58958e+06	134568	164418	137489	43610.5	884496	3.0273e+06	1.09928e+06	276459	157200	79332.3	483159	352491	3.0273e+06	178272	352491	1.8161e+06	3.66982e+06	32384.9	399593	677411	19535	399593	2.19495e+06	925649	340715	94326.6	333359	1.01119e+06	281924	274688	3.08519e+06	639670	180383	1.01119e+06	282671	606931	52580.4	1.01119e+06	166348	274688	831010	58689.8	381834	5377.42	1.08855e+06	52805.8	150107	279766	1.48717e+06	335164	58689.8	247380	4448.91	52805.8	185419	135829	435924	404110	125133	96842.4	267612	340481	135829	435924	1.53673e+06	340481	89954.4	3764.06	4676.73	364229	340481	151404	303522	315708	2.9155e+06	177772	89954.4	213445	920836	3486.56	364229	218317	213082	128425	315708	2.37156e+06	107701	113679	159442	3.61165e+06	171307	920836	193762	20693.3	3.61165e+06	203984	419871	203984	381638	54416.7	3.10275e+06	381638	171821	767192	203984	221749	57909.7	1.61626e+06	164027	221749	114954	124173	212764	222424	155107	4.37052e+06	148740	615922	164027	37885	3375.94	103976	182772	1.56028e+06	212331	164027	32677	1.56028e+06	204344	362416	17779.9	5172.36	2.72085e+06	1.12635e+06	175650	2.72085e+06	223106	455944	2.72085e+06	535649	106601	489367	2.75134e+06	26001.5	432496	2.75134e+06	35735.8	432496	1.47449e+06	184082	1.61252e+06	255866	199794	496822	49794	89611.2	86715.7	244127	371152	195055	1.61252e+06	255866	371152	180474	564422	133764	995097	970892	496822	107592	356206	61313.6	131433	442051	38318.8	442051	178554	405066	578054	240258	3962.11	205624	178554	914277	128026	268236	137776	422455	244363	1.88123e+06	268236	244363	195556	51604.4	369911	268236	41261	1.88046e+06	165807	369911	193892	349966	210347	66176.5	1.18719e+06	981274	334930	206208	210347	5268.98	28245.8	206208	196058	257971	332700	217229	189036	833646	2.8046e+06	91127.6	5871.41	167682	150210	242962	492990	136636	348389	242962	142197	122409	2.07913e+06	78540.9	1.24407e+06	106407	844876	78540.9	284842	1.39927e+06	126235	54443.4	161319	1.4969e+06	844876	1.39927e+06	949521	422832	60079.7	14166.2	1.39927e+06	185791	101473	422832	62966.8	1.33632e+06	949521	1.05592e+06	174675	949521	25107.3	558711	193879	235143	338259	245188	197022	342319	379150	151558	103948	247626	35001.6	468710	224959	197022	1.94791e+06	19055.6	3.19454e+06	40821.8	468710	204349	468710	204349	125902	246300	58221.1	200968	1.53978e+06	758484	528018	201535	89646.8	15168.4	405619	236452	191990	198059	237437	739201	2585.14	3956.22	2943.13	1.58268e+06	236452	386089	198059	739201	195427	103408	92792.7	236452	287482	203309	202695	71636.4	202695	47523.6	346821	68175.7	1.57586e+06	176848	180563	52419.6	430736	1.00243e+06	249777	430736	1.60178e+06	92250.5	583733	13508.2	2.35788e+06	215746	430736	13508.2	408862	269040	346821	981977	262582	452016	517826	196061	34308.9	269040	452016	200761	21608.2	981977	209176	253535	324259	831139	809100	143625	1.49908e+06	2.17968e+06	235810	84289.6	2.50381e+06	400652	255895	431236	235810	244927	501474	49868.4	4701.88	197041	2.50381e+06	235810	501474	23429.6	889370	1.65883e+06	177038	174335	149555	1.65883e+06	263380	1.42664e+06	185449	43820.9	178790	647283	285144	226467	178790	121285	647283	263380	244927	437591	454321	203504	1.0683e+06	174335	307274	447670	182633	658194	1.0683e+06	29757.9	392161	343958	198103	464288	447670	658194	226467	280778	589948	407492	197454	280778	102503	589948	129041	326157	177711	79776	365266	290060	93055.5	365266	1.78097e+06	186643	290060	79776	210228	208576	79092.8	138023	209771	79092.8	235162	149476	1.0238e+06	10915.4	92747.5	85084.7	687641	1.0238e+06	178495	3765.48	214801	687641	357368	225908	11232.1	214801	687641	338958	417706	225908	552423	540350	540350	39164.3	180917	552423	124903	270736	158608	179568	118950	94362.2	130906	171512	158608	470878	92950	177802	737030	863880	378259	185627	138332	377432	470878	214790	147914	737030	425704	174788	131885	543443	366390	157051	556934	138332	2.27992e+06	310902	126177	242596	155232	310902	105556	201720	138332	149724	24250.1	144267	242596	149724	103961	241278	1.76663e+06	144267	222818	162240	637246	144267	222818	698370	641179	188454	350537	188454	85951.3	295298	157751	698370	350537	308918	159227	427473	256252	186683	537740	340263	844862	174065	76684.5	111190	178971	1.48836e+06	841574	256252	631726	54943.5	1.48836e+06	76684.5	448428	373165	170951	667583	65007.9	464143	373165	464143	301751	160717	107679	756561	397497	372406	756561	155016	372406	162386	700732	100976	82361	1.02679e+06	119197	1.5725e+06	178759	3.01722e+06	177852	432217	90053.9	1.5725e+06	168319	90053.9	1.02472e+06	1.07617e+06	103381	432217	19314.6	139590	135072	506316	103381	432217	135072	1.20342e+07	242444	107408	1.07617e+06	167589	460830	340135	835189	138812	348755	367273	835189	348755	440105	273584	154929	407455	348755	91065.4	351995	440105	273584	167589	270214	273584	407455	725835	253249	351995	139274	337592	159699	225486	139274	1.31263e+06	149039	77034.5	292076	1.2911e+06	337592	947423	204814	160782	1.02637e+06	63164.3	204814	378678	1.04388e+06	63164.3	160202	400005	268062	160202	116705	368451	386656	370499	339546	116705	380594	240782	373829	114708	268893	114708	98137.4	214486	87070.2	1.41846e+06	139588	49114	102432	139588	299484	862438	396467	862438	743740	388706	139946	388706	309591	139946	47842.7	502909	299484	1.55077e+06	502909	352942	237090	93176	247615	78441.6	148967	67636.4	280434	677600	286104	67636.4	300223	116505	157987	211249	112487	256621	77300.5	913849	2.86708e+06	118339	158517	1.59265e+06	553495	118339	101304	146774	333817	566990	146774	1.16931e+06	830181	125988	404836	584941	585604	1.00471e+06	1.68998e+06	748629	195923	1.68998e+06	748629	1.22555e+06	1.14633e+06	467749	786041	467749	3.77733e+06	786041	644224	311429	385335	508274	3.80466e+06	311429	73079.9	201529	508274	124521	350236	257373	348271	2.00213e+06	1.11966e+06	48309.8	1.06067e+06	1.06067e+06	857401	1.01992e+06	564951	452146	1.09615e+06	589849	107892	107892	184036	452146	137863	1.10072e+06	251726	780838	168422	782002	1.12116e+06	808343	1.02124e+06	419874	1.12116e+06	292426	1.02124e+06	753471	910597	436262	815462	116376	847956	436262	551401	107897	833666	176152	230113	182731	107897	518253	1.01146e+06	3.65374e+06	227315	81230.2	77781.7	201222	336037	1.01146e+06	81230.2	1.85173e+07	382331	201222	595941	9.33716e+06	476032	176513	227315	476032	595941	229702	227315	476032	80854.9	476032	348482	80854.9	69867.2	305260	234503	172613	188045	185594	41020.9	213273	188045	416149	185594	213273	921146	158810	416149	128625	1.30401e+07	129602	673136	112843	47878.8	235008	118393	661460	661460	716230	78878.5	716230	398125	398125	212814	182718	162985	178453	162985	162985	162985	237702	90604.7	115889	90604.7	240611	240611	237702	240611	74379.6	120808	122492	354621	354621	291815	291815	232666	273572	186106	273572	153026	202121	218834	154860	165568	74991.5	366322	113618	82254.5	113618	128162	74991.5	358714	35603.5	138310	351169	403022	403022	403022	403022	154833	19615.8	113433	19615.8	113433	113433	344137	344137	367302	251995	194877	71649.9	1.03919e+06	3.75317e+06	18925.1	8.29232e+06	609147	9923.65	2.38444e+07	3.27608e+06	309752	1.22061e+07	3.9858e+06	1.64079e+06	1.06215e+06	1.24432e+07	134054	870452	43754.8	3.45456e+06	391690	4.01672e+06	99112	114679	2.28403e+07	171258	69776.8	848165	183080	2.35508e+06	456282	1.0797e+06	1.03795e+08	224908	9.78636e+06	3.40215e+06	1.75184e+06	3567.94	161814	174626	22200.5	44876.4	673803	137904	7.46594e+06	2.95031e+06	113304	1.99517e+06	332475	114544	48379.7	2.82226e+06	208958	730343	30623	272565	637473	16480.1	34029.4	1.67548e+06	267542	4738.77	128255	811321	317137	3.21378e+07	502299	1.37937e+06	84755.7	2.58378e+06	21613	1.51433e+06	100129	763018	291069	1.49854e+06	1.84246e+07	1.33723e+06	1.79327e+06	887751	2.14485e+07	287660	158022	1.77127e+06	26543.2	158870	30593	118910	492801	2.6948e+07	131987	8.27014e+06	249718	20972.8	324504	285107	236855	19226.5	696650	181773	4.21557e+06	987350	707161	174895	3.58743e+06	466660	1.08615e+06	271566	23146.3	268162	13109.1	56101.2	1.04278e+07	3.18502e+06	236378	226992	3.49935e+07	4.92437e+06	556386	1.96254e+06	16743.2	1.6013e+06	7.42364e+06	894524	1.53252e+06	502691	48581.7	9.8225e+06	556473	700364	457529	12638.3	11347.7	371926	188902	2.12957e+06	11638.3	536887	112320	2.74055e+06	1.6908e+07	4.79139e+08	512910	3.08181e+06	5.39856e+06	67315.8	1.23613e+06	176519	319214	83902.6	999478	276318	197267	110985	1.01948e+06	2.79275e+06	4.6903e+06	5.47356e+06	66774	8904.2	2.48225e+06	889764	212500	1.11953e+06	4.28853e+06	327056	48588.2	166940	54104.5	2.42306e+06	5.80979e+06	3.79723e+07	351576	348050	1.3372e+06	82903.3	15139.6	3.79466e+06	1.71351e+06	376696	381717	54771.6	416179	533142	597139	19174.4	128111	98881.1	5.48709e+07	136094	2.95662e+07	208206	458256	2.31059e+06	223658	222432	1.23643e+06	171956	78221.2	258849	2.70813e+06	110546	295707	2.59658e+06	153757	346403	735481	866081	339632	9.74421e+06	1.1371e+08	409330	2.45572e+06	1.07207e+06	579415	3.66982e+06	165970	241914	3.31879e+07	379536	1.08439e+06	224487	143216	92030.1	115766	2725.12	497340	158124	636661	37311.2	93442.5	64342.3	208974	1.26174e+06	4.98304e+06	1.05093e+07	108374	58200.2	531306	71521.6	382167	658685	1.00926e+06	1.8741e+06	1.61003e+06	45619.9	26850	152869	4.97087e+06	373137	704140	4.49248e+06	989067	2.84537e+07	286710	636588	440450	444936	6.10361e+06	171825	1.62029e+06	451782	444936	48801.1	1.45029e+06	837727	15251	3.23244e+06	1.01239e+06	335331	148226	540070	87396.2	559394	149871	5884.02	5579.09	154167	2.70354e+06	171534	2.54897e+06	104949	2.8046e+06	90498.1	3.32433e+06	75097.9	3.32433e+06	267826	97548.2	97548.2	559763	158372	60474.2	102503	445719	407492	443210	107101	1.88709e+06	205273	2.27992e+06	295298	60773.9	55651.4	98308.9	150610	295677	373258	72234	15942.6	151188	136784	432505	7221.9	1.18932e+06	12941.6	116405	634905	475802	59047.6	4.54469e+06	462900	1.86868e+06	279354	121155	149903	23286.1	1.21691e+06	8.58938e+06	129627	35630.4	620566	72380.4	21927	19859.8	207847	109369	3.2113e+07	26907.5	326832	657426	89237	42682	2.16974e+07	3309.81	21039.1	2.79278e+07	1.42056e+06	619418	148648	92394.2	57639.3	93080.1	152257	508969	6.73508e+07	111529	115882	23027.5	30897	124970	131987	145816	3.24221e+06	8050.36	198684	34116.4	221919	3.32217e+06	510435	4.28475e+06	437962	73448.7	970794	805553	1.25242e+07	6.18311e+06	4.09248e+07	7.98468e+06	1.90207e+07	1.5121e+07	1.25879e+09	2.86786e+08	1.78662e+07	3.77055e+06	4.75931e+07	252319	496806	3.11565e+08	3.67739e+06	6.04803e+06	134387	796384	185538	446870	2.28731e+08	1.40491e+06	880520	142495	4.69522e+06	116405	459632	98664.9	1.87939e+06	301720	49373	8697.66	89785.7	488174	1.3587e+07	443950	260364	201596	1.78394e+06	1.73079e+06	220631	2.19012e+06	2.56408e+06	1.43036e+06	1.82903e+06	489023	227155	777898	5.26763e+06	3.53944e+06	1.20254e+06	3.10941e+06	77014.9	919623	1.09535e+06	6.01905e+06	1.93912e+07	72342.6	5.50084e+06	159995	861199	198632	1.57425e+06	72209.9	36105.8	1.86351e+07	123943	4.53466e+06	149229	73023.2	699766	1.60519e+06	7022.38	239326	262578	627915	1.5798e+07	649246	52585	3.72726e+06	36791.3	4.18961e+06	8.66357e+06	919932	3.1498e+06	342767	2.62949e+06	613077	37946.1	112710	62051.1	734981	17647.6	5114.1	2.46123e+07	8.74228e+06	534135	1.12969e+06	20332	1.55286e+06	175340	2.6816e+06	2.85257e+06	49391.1	8.27391e+06	1.13537e+07	96683.1	18271.6	393205	604014	225825	3.80862e+06	40560.7	675418	198382	7.53511e+07	2.57447e+08	37844.2	4.38637e+07	8.77629e+08	533182	2.07606e+08	2.04303e+06	1.52087e+07	1.01013e+08	274983	14123.5	90795.4	897857	3.53871e+06	991826	80323.4	7.1633e+06	2.1333e+08	179166	45322.3	19042.2	9.1593e+07	12737.9	316698	46541.4	30960.8	24795.9	25415.1	178330	21255.4	673028	103957	362127	40145.7	21462.2	2.6948e+07	25418.2	1.20587e+06	4.17406e+06	1.42717e+06	1.01082e+06	55363.2	1.75865e+06	1.7857e+06	55544	2.1147e+07	140671	98880.7	102138	1.01277e+06	1.38008e+06	4.53575e+08	31206.7	4.81057e+06	1.04805e+06	808851	500707	56309.3	1.13209e+07	144855	778045	305994	588203	5911.68	1.06497e+06	6619.95
SA006218	A. fumigatus wt + Cortisone acetate + Voriconazol	5				392693	1.86158e+08	847484	837269	324287	101820	8.76734e+07	453943	1.23694e+08	1.76649e+07	671586	190549	5.02997e+06	1.36112e+06	1.14433e+06	358471	6982.26	121983	769521	158246	6.91026e+06	152410	1.34053e+06	152155	1.98182e+06	60203.2	304022	149406	53500.9	5.02997e+06	162674	4.60135e+06	37501.7	117548	152317	4.11574e+06	318512	531955	242881	88124.8	407090	1.3151e+06	2.37372e+06	334023	9.10928e+07	7.09232e+06	2.05465e+06	2.29107e+06	230717	65485	139256	4.76976e+06	13920.9	56739.9	61452.8	60180.5	1.25904e+06	2.8261e+06	212755	712073	1.24304e+06	330587	12586.8	820505	322059	37082.1	147825	82509.3	946228	409118	160174	1.1297e+06	227910	197769	122069	56372.9	141747	357248	395290	2.4402e+06	297523	502726	3.41708e+06	285197	1.41095e+06	2.15736e+07	821215	261534	392861	1.23883e+07	66929.3	176440	317840	385155	174139	180963	279877	4.28797e+06	105751	61097.9	48049.5	1.76535e+06	1.62485e+07	302339	116145	3.06039e+06	51653.3	171527	1.93758e+06	154380	627173	567227	23886.8	1.49896e+06	1.23119e+07	1.01967e+06	983832	619309	61758.3	5.10605e+07	1.42429e+06	2.95463e+07	253378	112670	612750	23810.2	35545.2	294549	1.1226e+06	732440	7.18745e+06	4.05544e+06	290140	2.93196e+06	1.12862e+06	160991	35404.9	60905	319960	862909	25835.7	1.74023e+07	2.16166e+06	44095.7	4.2021e+06	443230	109620	216669	90617.7	2.09888e+06	5.18398e+06	6189.64	903863	287265	14656.3	420310	644000	1.10981e+06	53896.7	51573	170309	294371	108520	1.42204e+06	1.9879e+07	896560	149900	412011	93703.4	690335	207265	274038	1.09744e+06	664149	1.28729e+06	80029.5	246175	259233	13406.7	2.11536e+08	1.29158e+07	2.10011e+07	1.68797e+06	107747	22177.7	1.15301e+06	68484.2	1.00149e+06	112391	30391.7	1.4045e+07	34641.6	167455	87151.9	89968.7	1.64468e+06	121414	313001	608568	70692.3	12287.9	137968	454796	183096	29447	38011	15141.7	286893	1.1789e+06	22387.9	348269	42049	87109.6	149246	53536.7	255233	133877	117913	6.0702e+06	22427.8	736880	2.55896e+06	484352	4.12054e+06	192162	1.10187e+07	529812	125863	333796	239521	88437.3	35960.4	40825	201083	128287	608659	1.45789e+06	958882	784257	3.24058e+06	705479	179725	524590	32057.8	362350	38534.9	16371.6	1.13279e+08	257975	4.33967e+06	60384.3	2.72228e+06	138125	69892.4	240926	5.72336e+06	78720.5	302022	26099	1.56092e+06	670628	1.44394e+06	206378	1.53253e+07	1.86018e+06	99177.5	327780	91015.8	90532.1	467105	9.24435e+06	1.0767e+07	572826	41239.4	435183	43281.2	174745	32418.5	134494	306766	6.61243e+06	90532.1	363383	636844	118579	577255	264178	3.60723e+06	369156	306045	1.0716e+06	199327	282620	11284.9	312591	1.35836e+06	356799	5.64119e+07	60449.7	139059	494708	85186.6	23684.8	6.82368e+06	124118	198858	27689.6	1.25207e+07	511494	1.36692e+06	1.22237e+06	148214	5.17609e+06	363436	1.9045e+07	201233	1.4035e+06	231939	61937.1	81715	663811	78982.2	2.48244e+06	365312	63040.6	700878	1.16953e+06	1.45264e+06	56504.7	1.84749e+06	222696	92421.5	81414.8	328848	286932	109920	234531	39243.2	50353.2	243497	263602	4.98483e+06	211127	371771	117381	246955	37723.6	51949.3	208092	366599	73337	447590	153968	204934	499047	517298	214408	96300.3	85726	172924	2.10024e+07	143250	15811	1.43257e+06	445158	155177	262535	217845	836633	133296	403318	357751	307067	13600.6	358669	23330.7	3844.69	32434.8	28396.8	695358	170855	109132	70259.7	466896	487167	1.82473e+07	312362	2.25073e+07	2.4961e+06	3582	285764	287111	26249.5	119056	236276	479101	1.03528e+06	5.08641e+06	8.07285e+06	323210	446942	2.96561e+07	2.44049e+06	28189.6	27953.8	126544	211595	1.36575e+06	911784	190779	219454	224226	249920	124527	301563	161266	92876.6	322235	45409	176546	465908	65100.2	370075	168869	75425.2	37293.6	144431	1.07861e+06	5269.2	222708	3654.4	45248.5	216531	512580	402959	28565.5	176531	85107.1	300466	73969.9	2.20573e+06	306029	6.89851e+06	95534.5	135255	55027.3	161194	152438	264259	255864	31317.7	25003.5	947656	33834.6	426516	251953	255378	321075	42443.7	368391	3940.99	33380.6	840543	1.69361e+07	12284	72552.6	2.05574e+06	4057.18	356797	1.63676e+07	27545	140676	71024	2.25291e+06	143867	181974	956430	78058.5	60741.1	192427	1.70564e+06	3.94709e+07	2.2281e+06	189694	876216	496139	468493	691134	186272	85078.6	958984	114774	732802	21290.9	33957.4	1.70564e+06	76067.5	233932	198638	150557	1.48169e+06	105285	86718.8	56059.7	139802	124159	2.71422e+06	65421.5	26948.6	365803	2.72656e+06	234571	40993.4	566268	1.15136e+06	171819	92682.2	926886	103095	6.10934e+07	3.55757e+06	335804	43531.1	8.47565e+06	166489	56802	19818.6	44819.7	1.46067e+07	629939	38698.9	343862	132452	69298.9	231865	595052	1.17508e+06	698385	6672.37	483400	1.88589e+07	2.91849e+06	380379	575524	1.60023e+06	1.86329e+06	4.34853e+06	12319.6	13003.4	212663	108378	170174	336973	483400	240896	209031	492362	48445.6	4430.93	52066.4	1.2662e+06	17072.1	2.55956e+06	6.93426e+06	381307	482306	68279.6	24151.9	1.66681e+06	185457	136799	56505.8	74979.4	45864.1	6097.33	107323	1.39165e+06	173404	1.61847e+07	69686.1	5588.13	333933	167350	27776.7	51317.4	1.40011e+06	77303.1	328254	160312	46142.1	108382	34580.2	4.90041e+06	118829	436033	28981.8	780843	110197	101757	271331	323340	42637	8.03422e+06	9.73896e+06	719470	43800.2	49625.3	92951.8	210644	2.47343e+06	5.49371e+06	4290.36	93007.8	256626	54332.5	721961	206469	40198.7	142056	280241	67589.8	11936.5	547903	422626	8683.02	19467.5	102805	16479.6	950495	1.23472e+06	7860.35	6705.48	20258.2	1.85494e+06	77357.5	10081.6	864979	648116	26499.7	222686	500440	115663	1.843e+06	297609	115447	42046.7	2.02351e+06	87487.6	460244	669213	26921.2	633250	362402	595959	18297.9	125513	161823	399732	544295	198055	31891.7	105210	233750	198055	315875	545922	60345.6	139364	38382.3	73168.2	147021	64458.7	430278	6663.97	265216	94992.6	343701	100228	1.63298e+06	173959	134122	73457	864143	46272.3	21398.9	169317	7587.37	29817.9	2.88105e+06	5.29202e+06	4.44257e+06	44214.8	361115	976320	50763.4	1.15324e+06	6.81437e+06	137602	51196.7	2.65065e+06	2.18991e+06	216602	4.02087e+06	114400	120299	58306.8	23553.3	106119	111983	119763	352649	129734	900973	109181	111345	29305.5	9600.6	1.80485e+06	14632.3	113451	802563	574800	86384.1	593747	644802	93313.5	35788.8	87672.6	61425	26115.2	2.34833e+06	26112	672895	2.32717e+06	57305.4	27027.5	1.08969e+06	15289.2	155339	97829.8	466048	253633	216305	107338	66281.6	3.936e+06	60177.5	5552.77	33092.3	281172	5.07916e+06	366157	15879.2	101090	200239	142261	3.936e+06	560896	12165.1	112699	277752	96135	81471.3	110484	1.92434e+06	159019	2.46512e+06	21722.9	6.13552e+06	536496	6.68546e+06	302398	39907.5	5486.07	56788.8	368135	40751.2	788430	276796	458017	81117.7	188568	536496	1.84547e+06	29095.8	1.1975e+06	57094.7	157192	312064	4.18102e+06	377393	2.40897e+06	3.71013e+06	1.33612e+06	104513	19508.8	4762.14	104833	51467	97618.9	370577	29504	23513.3	539746	198943	33561.8	38291.2	3.07533e+06	1.17031e+06	294861	68283.1	574780	1.69549e+06	123648	21146.8	475833	430604	12750.3	500273	3.07533e+06	47359	16962.1	348865	244181	27870.7	1.16021e+06	164110	34116.4	31614.9	48765.4	500273	2.04103e+06	181803	305313	12687.6	621078	235587	8103.21	3.44931e+06	88389.4	25946.8	314593	508004	3.44931e+06	59929.3	83628.7	56408.6	224178	65561	25365.8	37716.5	187602	1.63939e+07	1.09312e+06	327736	79430.5	110799	43647.6	165735	487429	3.8169e+06	608195	39445.4	99227.8	33933.2	42615.7	30632.3	1.82841e+06	11436.6	50210.5	185087	191031	237695	87961.6	1.0136e+06	701195	36376.6	2.20161e+06	172784	173475	2.48932e+06	193222	728994	749292	7155.51	318301	268944	378060	117606	186118	108912	4.37884e+06	385832	934184	981337	32718.1	86193.3	222138	153332	2.80841e+06	27497.5	14105.3	1.72609e+06	171008	254107	278634	1.69549e+06	74884.3	37565.1	2.72902e+06	132353	332307	2.80841e+06	128342	64249.4	239708	42816.6	13236	351017	208113	344076	8858.46	357621	42043.5	212862	173101	16976.6	372446	17586.7	570084	6.77167e+06	212862	478550	406341	151617	208983	843310	215674	51779.2	14983.9	460167	31825.9	59754	113339	175242	1.07146e+06	22449.6	57454.3	7896.53	785002	770459	74748	7738.62	90366.4	162728	123063	23191.6	635786	559199	8.28736e+06	47228.6	672465	18459.6	96582.1	84439.7	207665	4567.85	75120.9	633660	31337.2	55677.4	412662	291221	31621.5	65680	274147	31088.1	22946.8	97230	344017	35852.1	157977	29471.3	9.56776e+06	7370.15	515090	17904.7	235495	228874	8763.19	8890.14	357213	67743.6	114765	141202	13310.3	17428.7	235495	5959.33	3.11163e+06	488685	546252	4741.19	258075	318014	481833	29393.9	715860	11560.9	91721.4	722894	6.49e+06	754410	67349.1	199037	165902	44662.7	389542	6.49e+06	107522	18718.6	65663.5	187343	297530	76340.9	30053.5	4.1946e+06	264639	107875	285219	1.03356e+06	242097	3.45756e+06	1.31766e+06	812504	186400	365811	23673.3	364743	1.36197e+06	28189.3	189214	46313.2	1.53595e+06	3.41138e+06	32274.9	1.1975e+06	161071	378216	1.84848e+06	8.82014e+06	250549	84096.5	946391	185141	456492	216925	497447	557883	8.82014e+06	334705	180599	24776.8	135327	115061	699064	91534.6	4.03863e+06	259666	87441.6	103759	15312.6	6270.21	15426	1.67962e+06	856006	259666	177441	195106	666559	164484	870648	15665	197022	127335	1.00521e+06	85334.4	1.60825e+06	51421	611614	141857	12179.5	257713	1.80526e+06	152774	266213	509929	231151	685150	63073.7	5810.24	2.42565e+06	273347	596189	2.18204e+06	2.9093e+06	108317	88165	21294.3	202182	10497.3	23610.5	227208	1.18056e+06	2.18204e+06	165662	195458	328871	4.8244e+06	1.18056e+06	1.44453e+06	21622	664727	437268	44238.8	7149.75	85662.7	247958	20676.5	23453.4	240659	789380	64103.6	519392	52589.9	2.7571e+06	192050	2.91129e+06	288379	48675.7	234493	921098	190604	31061.5	30896.6	1.10789e+06	268172	360609	71212.8	130453	30396.4	85463.9	1.39099e+06	315756	360609	1.40346e+06	460018	173236	243567	258511	110511	188958	55886.3	204195	9920.44	573739	399053	271323	364879	87106.7	386462	316871	32046.6	286999	72876.4	8368.33	5265.24	301692	250924	1.36932e+06	3731.38	269709	248617	271267	137077	5601.58	70874.9	8526.79	62900.5	142136	66613.4	80163.8	709715	49870.9	3792.6	11832.5	1.45636e+07	67692.3	140008	162450	207094	2.07149e+07	23536.4	8.06256e+06	295411	5951.93	193996	105127	42294.8	134723	295411	297177	1.28816e+06	127733	64553.6	1.22069e+06	295411	44273.3	2.37043e+06	284702	2.23742e+06	7.56716e+06	145958	160574	44747.2	160617	300380	4.07315e+06	4.34793e+06	53037.3	234207	2.3142e+06	1.2316e+06	132297	17879.9	43727.8	132205	135582	249115	85379.4	227994	45328.7	216187	787673	7640.72	787673	33475.5	40349	4.30642e+06	104672	132132	21979.6	16991.6	6923.25	200490	1.33747e+06	142947	161896	9780.63	4.46899e+06	4019.27	193892	10757.6	121476	204646	6.22713e+06	1.46035e+06	278246	271837	471967	269006	34913	226687	85863.4	44467.2	191115	5349.76	47566.7	6.22713e+06	668850	337592	192381	10121.1	16453.3	110854	57598	192381	355636	1.35317e+06	4.41803e+06	356930	691548	412024	1.20637e+06	624925	34506.3	18529.2	8171.17	100895	36482	740281	1.50221e+06	4.41803e+06	97062.5	67079.1	44414.1	92915	40142.3	52466	240983	22759.5	270380	2.67239e+06	6163.99	94420	265111	950918	27414.1	24527	10458.7	93615.1	86318.2	47030.5	11176.7	4282.77	2.95624e+06	840963	61861	82304.9	3803.19	152461	130898	21932	174954	16889.3	693365	2.82576e+06	150043	29019.2	34388.4	3339.6	26214.3	27925.1	605733	1.44681e+06	3.6136e+06	89005.3	89898.4	214702	8033.02	89474.2	54822.8	150064	936107	241235	480267	4.7107e+06	374295	5.25985e+06	34555.9	266700	2.0993e+06	241751	80786.2	313494	1.03533e+06	3.28326e+06	2.12896e+06	141705	3868.34	30110.9	146560	376691	95063.8	636913	417765	3.28326e+06	66787.1	55360.9	151135	469831	746816	79792.1	286963	602495	22299.7	117594	456394	4077.05	21800.7	72902.8	1.06064e+06	165059	4.62341e+06	23850	587898	413448	124254	11530.5	255911	413448	126902	6776.94	11937.6	26784	70159.2	244222	773937	3.61736e+06	4343.49	605081	20051.5	69652.3	605081	2.26088e+06	71445.7	366784	271251	7685.81	265990	4128.6	69652.3	683353	51446.6	2.46451e+06	149376	426299	148277	295586	289020	477114	19989.8	77108.8	305267	186943	878715	26223.4	218128	3956.71	55539.9	23127.4	257212	7980.86	24742.6	26061.8	194552	508112	3.54544e+06	257212	175378	3803.77	3713.04	3950.25	5.88269e+06	511181	268284	56496.1	29495.2	236620	26823.6	5.88269e+06	511181	121204	132917	4441.03	349271	743806	57313.9	80400.4	211787	339145	84657.1	60468.9	156374	141541	6414.21	1.36131e+06	116633	386000	107395	1.68169e+06	5740.33	138893	109895	43611.7	49919	20932.4	384930	230120	57912.3	5778.05	5293.72	7021.32	1.66878e+06	2.56639e+06	5.78721e+06	47232.2	146979	201782	1.64976e+06	110331	150376	101404	112344	251588	361251	41113.9	3438.61	4634.03	4.87138e+06	1.34886e+06	247145	137828	16599.3	3843.67	5112.35	91124.8	126617	99365.9	1.10492e+06	6.67062e+06	435269	307842	169693	523246	103666	21796.8	1.10492e+06	464976	89099.7	785631	2.23623e+06	2.98468e+06	42091.4	4046.6	107657	453227	55879.6	4637.39	3738.63	338612	1.27937e+06	7.69449e+06	406109	1.94847e+06	1.02197e+06	146671	425368	1.94847e+06	40453.7	1.14084e+06	68125.9	3974.26	8.26924e+06	47630.9	117008	425368	1.23198e+06	368242	1.29033e+06	867249	3.59435e+06	2939.77	21890.8	1.16e+06	468114	3.59435e+06	90051.5	113327	1.38887e+06	183849	152715	17500.6	6114.55	1.16e+06	2.31797e+06	92610.7	956493	2.39024e+06	729114	464512	32738.5	435897	473145	172364	372846	1.07755e+06	747351	3855.12	62463.2	63269	311471	168894	345494	3.71262e+06	116937	36549.3	46350.9	31583.2	658841	75883	4067.59	324649	1.35687e+06	1.05859e+06	53120.7	142801	5709.49	2.59242e+06	159397	247154	4757.98	71608.9	228172	522078	2.59242e+06	133161	4435.44	522078	503493	522078	2.15859e+06	423857	58478.3	842851	81154.9	2.70838e+06	842851	923393	169607	352938	66826.1	381283	12360	9601.35	69318.1	43367.5	43112.6	101092	6468.43	339444	1.05647e+06	177392	41792.8	192572	37630.1	21912.8	228576	41637.7	132590	4602.15	107515	51767.1	436853	11732.7	125814	116625	3881.02	4.2434e+06	423276	476946	127491	3179.27	131974	1.28226e+06	4.2434e+06	423276	1.40796e+06	108182	93167.9	22588.2	3.05828e+06	952357	215182	25396.8	108751	56946.2	1.4535e+06	340122	263685	129156	69331	69331	265991	8678.85	4492.57	27121.4	3933.82	561136	24891.8	66613.2	1.97553e+06	423010	41285.8	34943	41285.8	93740.2	110683	452300	105561	17817.7	119568	74621.5	4446.64	1.05242e+06	1.97553e+06	423010	20679.2	93740.2	5.10405e+06	1.30548e+06	159094	487993	56447.4	823326	5.10405e+06	452835	87172.4	18308.9	125300	823326	4.39078e+06	291803	694615	2.34103e+06	2.46024e+06	58917.1	342022	559545	43964.5	304470	946808	310534	197639	4150.46	53531.4	513129	310535	2.08411e+06	1.21901e+06	3559.81	4064.22	440369	2.08411e+06	384670	182825	52483.5	13600.6	18884.2	30523.9	18477	440369	1.46899e+06	2.92653e+06	27293.8	1.13119e+06	1.22285e+06	253952	716743	2.921e+06	83289.3	156054	1.22285e+06	2.27641e+06	156068	82007.4	54749.7	83442.8	1.08031e+06	2.30038e+06	918554	413886	172530	75917.6	595257	405990	2.30038e+06	229394	411060	1.49225e+06	3.10305e+06	50141.3	437639	554196	26975.1	437639	1.8969e+06	686940	527382	136863	20401.3	770057	333795	405294	2.35622e+06	587402	167420	770057	203097	182502	139121	783678	144095	405294	653344	108493	611623	3967.69	992735	111960	114210	367495	1.19857e+06	229810	105065	392860	5211.47	111960	221817	117108	437630	351438	68718.3	167842	251864	358215	117108	445991	1.488e+06	357671	287186	4328.51	5068.63	406534	350366	131943	323453	381618	2.40172e+06	123360	287186	120670	729129	3945.34	405718	216490	120670	149165	381618	1.85717e+06	121993	120670	58205	2.98348e+06	93299.9	714159	120670	37835.4	2.98348e+06	120670	431775	141998	122803	103111	2.50582e+06	505771	564104	765706	141998	228817	57303.9	1.30779e+06	117439	228817	349608	80535.1	141998	182449	128493	61781.9	28964.4	525224	117439	53867.8	4033.1	21071.1	149623	1.23243e+06	142837	117439	99423.8	1.23243e+06	122083	478599	14829.5	3780.2	2.18422e+06	935736	127996	2.18422e+06	122083	560208	2.14173e+06	444917	145828	405757	2.14173e+06	25733.9	560208	2.14173e+06	203136	527030	1.08224e+06	150923	1.36911e+06	385161	150923	342901	93405.7	9000.29	80935.2	308477	508421	141376	1.36911e+06	385161	508421	141344	540539	74918.6	794878	788113	400824	44161.7	310353	53478.9	187297	422989	68461.1	422989	213878	310548	357742	324208	4820	279607	213878	648395	137795	143396	175048	323045	154606	1.61554e+06	143865	178540	169229	109581	511189	143396	54265.6	1.61554e+06	143147	477575	96162.1	498794	163561	93028.1	930849	730308	186383	285420	163561	8747.84	26713.5	285420	217996	211609	283324	153143	217996	678329	2.27384e+06	110594	80722.7	121286	121286	174889	338876	183182	324513	149489	163886	56305.2	1.78433e+06	141499	875554	62185	656054	141499	30972.5	1.12121e+06	163886	88812.2	221489	1.24334e+06	656054	1.12121e+06	744753	384185	74782.7	26939.4	1.12121e+06	221489	177702	367810	74782.7	984489	744753	778788	235753	744753	31547.6	495553	208122	354390	283256	179282	240057	253435	467794	208122	177900	208143	87465.7	512173	160805	240057	1.59072e+06	27944	3.27111e+06	5624.17	575557	151601	512173	151601	153539	210263	73000.7	298353	1.23534e+06	953982	575557	173692	74532.9	20963.5	394089	155100	210810	204714	271179	603126	3088.35	4248.39	3594.63	1.16076e+06	155100	238060	204714	603126	87729.8	201572	113574	188085	288654	177129	188085	97072.5	188085	91851.9	288766	112783	1.20507e+06	165017	237429	79588.4	320158	776260	183929	288766	1.18367e+06	250478	357742	17531.5	2.36548e+06	125170	320158	17531.5	295082	192928	288766	835191	189874	333860	389592	142227	100008	189874	287299	142227	20558.2	835191	224921	119327	360510	659968	619107	224921	1.16751e+06	1.66011e+06	98788.1	87040.7	1.83279e+06	329259	149635	340808	104173	214563	371161	37470.8	5152.34	232273	1.83279e+06	98788.1	371161	163181	712176	1.22344e+06	133515	107023	245434	1.22344e+06	186763	1.12408e+06	172584	163181	174979	608335	172440	214563	174979	162159	608335	181910	214563	375964	467424	156862	728937	107023	214324	500964	135876	528203	728937	4843.7	500964	242534	159365	375964	500964	528203	154464	335992	461249	235314	159365	311202	146353	461249	117764	263205	122150	117617	229594	339632	87173.4	229594	1.31212e+06	200263	339632	109712	150365	144704	110321	111705	147529	110321	97075.8	150365	794156	128697	117422	118046	510839	794156	123229	5793.79	363829	510839	286704	148263	128697	363829	510839	276409	332600	148263	387349	454515	454515	64149.1	146681	393102	102027	175089	112281	164155	112281	121132	135090	146681	125846	295666	117391	146420	523467	690507	295666	146420	137023	312648	306598	202640	183009	541700	310894	105832	95028.2	406731	290751	165016	386352	137023	1.7145e+06	185631	176053	103720	130553	174665	129812	152740	137023	169799	441936	121495	115007	169799	142421	174665	1.37416e+06	121495	166405	151190	419646	128918	166405	542142	419646	161353	212155	161353	128918	151922	172581	542142	196955	194634	172581	353539	271795	154639	314803	33192	492720	154639	90500.3	41984.2	134115	1.06639e+06	498110	130864	464748	148179	1.06639e+06	90500.3	332351	232555	188188	509533	133373	309709	232555	309709	232947	191228	110581	492318	225697	244242	482460	105150	244242	152921	482460	115524	100609	815124	104887	1.12246e+06	91528	234120	101807	256785	92901.4	1.12246e+06	99798.5	89767.9	787098	703064	122881	256785	107613	131245	130562	413837	122881	256785	130562	125498	336503	75500.9	703064	99798.5	270452	321094	565886	98991	369172	249789	565886	369172	304550	155638	106478	270452	369172	105208	211598	304550	177343	115777	266219	155638	270452	1.1838e+06	266219	164693	100352	259598	217079	179337	113392	891528	129954	113392	118688	891528	259598	1.0841e+06	272443	65244.1	605380	96167.8	272443	238678	606419	95905.4	194772	244046	185121	194772	126072	238678	255007	161324	251819	102708	239720	122620	300741	105761	221462	105761	109202	166379	104898	935832	88384	5728.03	86557.4	87955.2	244091	597453	264661	597453	483349	264661	113006	264661	152973	113006	83005.3	390731	244091	996014	390731	242744	184386	81502.2	320084	97531.2	91877.6	102602	333624	470035	342323	102602	320084	131139	114871	235163	131139	162639	80520.3	601791	1.71294e+06	50838.9	87257.1	1.12906e+06	321687	50838.9	112666	81557.8	350114	313006	112666	681055	130740	106327	356307	486226	392070	618180	1.13721e+06	503583	148225	1.13721e+06	566860	934363	691056	397820	488400	397820	2.97e+06	488400	438114	113269	270256	397820	2.97e+06	212794	64840.2	132888	431593	113269	333068	112244	333068	1.52759e+06	692782	61447.5	846041	846041	638733	574742	504017	513434	756859	357319	102962	86448.7	144895	513434	101625	756859	121540	808648	119554	627629	684555	808648	1.1121e+06	331516	672021	150070	1.1121e+06	478193	494758	263282	987102	108067	541908	256382	594886	112290	541908	101721	294681	201588	112290	416347	588461	41596.7	157869	142725	88606.4	264301	162924	588461	142725	534549	239274	240637	388168	342234	359899	75547.6	157869	359899	422972	144233	157869	359899	155073	359899	325745	155073	150605	239030	258571	258571	195206	258571	101776	200398	192816	182904	234299	200398	55139.8	78387.3	336780	164163	40972.1	80421.1	440267	107335	93705.8	217744	87759.9	458740	443927	458740	109252	458509	260122	260122	219864	109089	205576	109265	176635	177170	176635	121816	128234	94355.7	128234	104545	104545	107889	104545	103350	88125.4	88125.4	165099	165099	109503	109503	168657	219332	285660	219332	98039.4	282826	148077	99523.3	246185	144098	149418	122630	142210	144098	144098	144098	150095	60723.6	85463.1	250970	278866	270320	278866	278866	96941.9	8431.65	94934.4	7015.6	91863.9	94934.4	254519	254519	254519	209000	157137	190294	4.90338e+06	6.01433e+06	50541.5	6.09894e+06	131453	3309.24	4.14987e+07	3.84731e+06	294779	8.74609e+06	4.2195e+06	1.21166e+06	2.31539e+06	1.26275e+07	136281	2.52392e+06	1.51589e+06	1.80754e+06	480650	3.12081e+06	226919	579969	3.65802e+07	121078	70682.8	448149	111323	2.71154e+06	568993	1.37292e+06	5.56536e+07	154020	1.18786e+07	3.41708e+06	497483	24861	198637	312736	15255.9	84311.6	661421	115408	7.16438e+06	2.32279e+06	80289.4	58303.2	84956.5	83411.8	38696.7	1.02041e+06	296121	611272	31600.2	16646	402262	81728.8	22793.6	314593	660637	194214	261931	603068	219832	7.63294e+06	516720	1.33431e+06	86996.6	1.82691e+06	402400	1.98597e+06	142487	865892	224649	1.9039e+06	2.28465e+07	442963	858071	1.15088e+06	2.29753e+07	282967	359760	244555	35812.3	437437	23892.9	410744	491522	6.25279e+07	103917	8.80812e+06	264412	35055.5	274078	220476	247834	449363	656170	66986.5	2.07031e+06	226245	1.21499e+06	536066	3.58011e+06	330042	1.83422e+06	426049	53384.3	360590	12209.2	57850.1	7.76577e+06	255911	294988	53554.7	3.32629e+07	5.0692e+06	686507	1.75822e+06	13924.7	1.57281e+06	7.44466e+06	2.04736e+06	678787	773460	7103.95	4.95333e+06	2.51598e+06	72254.8	24921.6	17378.8	4379.88	342850	456922	1.33016e+06	28800.8	235210	66568.7	2.94805e+06	1.58295e+07	6.11783e+08	206371	3.86162e+06	6.49665e+06	125696	3.55133e+06	357998	498609	43924.6	2.9721e+06	616486	418072	118582	1.11875e+06	3.06115e+06	7.22216e+06	7.3264e+06	636666	54704.8	1.16495e+06	999463	96060	808249	1.86023e+06	251986	48492.4	302781	77068.7	6.75318e+06	6.11244e+06	7.23821e+07	601221	64382	1.18588e+06	142344	63455.6	2.65341e+06	1.91458e+06	421148	1.09912e+06	56453.1	494880	1.39985e+06	476249	45024.1	150105	111547	3.20747e+07	156303	2.88416e+07	237724	267588	700712	382211	186299	1.1961e+06	164642	49766.2	519392	2.68118e+06	468358	574195	1.86303e+06	1.15834e+06	969790	1.6408e+06	3.72038e+06	795534	1.61696e+07	1.48762e+08	442557	2.76393e+06	995718	159811	3.10305e+06	260231	246267	4.33835e+07	538331	146324	281983	14122.7	52995.1	194364	20436.3	980065	105732	802563	47877.6	133080	65771.2	362393	1.2747e+06	5.02995e+06	9.90837e+06	418017	121669	23016.8	163485	235998	1.2518e+06	770071	969259	152133	69960.6	19985.3	66073.1	4.7107e+06	341027	401581	2.38838e+06	3.26561e+06	2.71858e+07	341444	26276.8	13419	789486	2.22864e+06	210669	721608	424564	789486	1.15551e+06	17875.6	471023	23649.8	5.08832e+06	1.32731e+06	219737	89992.6	842972	44473.8	204540	99220.9	152407	33864.3	119419	2.44489e+06	137282	2.45133e+06	174078	2.27384e+06	82134.8	2.66662e+06	109412	2.66662e+06	320158	308595	308546	498476	100735	1.13772e+06	140234	334436	235314	375964	182651	1.44889e+06	177114	1.7145e+06	212155	129131	27040	315025	176044	173686	62524.8	106435	21100.8	517189	376759	425625	24491.4	5.81564e+06	31972	306838	562240	795458	144013	88347.7	30257.3	2.27895e+06	71346.1	251772	893784	29259.3	272244	1.03746e+07	160544	35011.3	1.2024e+06	160951	32442.5	25292.9	440219	92099.7	4.29448e+07	560343	232255	2.74534e+06	695080	48901.4	3.06034e+07	3588.68	9125.82	1.26879e+07	543279	35745.2	138271	187150	28204.2	286087	173158	32025.5	5.42131e+07	153191	54358.9	248732	39189.7	27359.1	149579	363798	2.20725e+06	62921	162662	104426	116907	2.69681e+06	1.35374e+06	4.72049e+06	1.01908e+06	72502.7	992619	744974	6.62911e+06	2.02712e+06	1.84991e+07	4.31439e+06	1.00006e+07	8.48276e+06	7.43735e+08	1.57637e+08	1.06061e+07	2.04864e+06	1.55176e+07	365581	726263	6.11337e+08	5.05457e+06	3.15752e+06	561067	759900	330515	235514	2.7185e+08	1.34996e+06	489249	12222.9	1.1103e+06	35168.1	438315	123618	2.79565e+06	401729	828778	102730	122668	332629	7.52803e+06	240782	393474	84354.9	1.78052e+06	819854	15198.9	1.15556e+06	2.76721e+06	911784	845780	1.61828e+06	261534	352628	6.85365e+06	787226	589291	1.40246e+06	189313	2.04892e+06	2.34012e+06	20638.9	2.22185e+07	71902.1	6.07605e+06	890007	1.11238e+06	349634	1.12321e+06	66231.8	28632.2	2.39309e+07	182824	4.62184e+06	174877	126453	7.11797e+06	910855	52785.7	104478	75666.4	1.31686e+06	1.25757e+06	112715	99586.7	4.01441e+06	71872.8	913246	1.30845e+07	480342	2.35429e+07	867351	3.40157e+06	471633	1.0124e+06	2.48348e+06	2.56691e+06	711114	23909.4	13213.3	2.81513e+07	1.62842e+06	553318	1.03355e+06	19666	1.74745e+06	229875	4.20552e+06	2.4597e+06	77007.7	6.31969e+07	5.95274e+06	84019.9	27200	337843	51857.7	200318	4.72376e+06	97589.4	659544	344856	3.21274e+06	1.38798e+08	354100	4.30216e+07	6.95564e+08	188575	1.26669e+08	1.9335e+06	7.44742e+06	9.14376e+07	593290	34931.8	229616	1.02948e+06	4.33829e+06	233635	177793	2.66052e+06	2.51464e+08	2.14304e+06	85958.1	16452.9	1.04932e+08	111633	470443	32857.1	60021.8	2844.87	27733.4	215861	45659.2	42170.8	157767	311383	45175.8	22675.7	6.25279e+07	22890.2	101354	4.73101e+06	1.28228e+06	1.12849e+06	51360.2	2.10693e+06	6.50839e+06	106022	2.7565e+07	97823.7	70687.6	15829.2	1.43787e+06	1.8029e+06	5.00695e+08	111734	3.28265e+06	3.0484e+06	1.06501e+06	450408	79750.5	1.10156e+07	2.85931e+06	1.15532e+06	78062.5	322587	346883	4.04701e+06	27854.4
SA006219	A. fumigatus wt + Cortisone acetate + Voriconazol	5				301657	1.8124e+08	901879	1.15276e+06	224096	113715	8.29715e+07	385755	1.31426e+08	1.26275e+07	510265	47453	4.25041e+06	799152	603582	431820	13576.5	224081	1.05248e+06	143745	7.14701e+06	104012	884778	208511	1.70293e+06	45410.8	170448	167561	63356.2	4.25041e+06	188608	4.96845e+06	24656.3	80874	180910	3.88899e+06	314782	675839	551919	53485	279597	365113	2.14225e+06	198430	1.04891e+07	7.88841e+06	2.27384e+06	2.47841e+06	60857.3	62124.6	192830	3.30411e+06	29049.4	79080.2	100010	136478	974723	3.09018e+06	354071	642662	1.1904e+06	296000	47558.7	830723	183403	42557.9	149537	68150	537206	559959	96977.8	813752	162118	114097	157118	91792	56639.1	284280	321347	2.0327e+06	24188	583407	2.78767e+06	302510	1.28338e+06	2.06688e+07	434671	299238	390317	8.99556e+06	137193	234269	460087	470337	272405	248402	236286	4.39699e+06	54707.9	37402.6	35550.3	1.51183e+06	1.17636e+07	163353	112641	1.57822e+06	22366.6	215575	2.33317e+06	319812	396591	418763	31530	673749	9.46518e+06	1.2253e+06	787349	552170	38589.8	3.90349e+07	898038	2.37942e+07	157622	115771	498696	20591.4	12872.4	181607	366017	132791	1.25892e+06	2.49873e+06	420101	3.58972e+06	1.59481e+06	59898.4	26638.5	79975.2	596053	1.06713e+06	44538.2	1.7613e+07	2.2128e+06	53888.5	4.01183e+06	429455	85680.6	250939	127773	1.97905e+06	5.26755e+06	6749.82	220330	354535	24354.4	368836	579220	1.18337e+06	72103.4	27642.5	101187	645366	54423.8	2.06831e+06	7.31792e+06	540392	49796.3	652178	68926.9	1.42591e+06	307125	348048	1.74572e+06	829280	1.64973e+06	60077.5	247983	291541	30638.5	1.85681e+08	1.11765e+07	1.76489e+07	2.41104e+06	184787	25762.4	493328	49165.6	695247	84500.3	45163.1	1.48628e+07	38937.8	139371	116568	109094	1.27006e+06	162344	118924	449664	36911.7	4631.7	149879	354880	153574	21448.6	123114	5714.46	182737	340332	45327	399896	51846.2	120538	550142	57587.5	238202	151077	70962.7	2.62964e+06	21535.6	335060	762370	100062	1.99353e+06	190047	1.04247e+07	140628	153961	162773	148158	43077.2	5765.92	50924.8	109352	61653.7	678579	1.07939e+06	1.13423e+06	547919	3.24101e+06	47712.8	68514.9	612758	43519.6	470414	41290.5	20541.1	1.04805e+08	347978	3.2864e+06	89786.4	485381	33264.6	28508.2	194091	6.98635e+06	62956.4	439163	37836	932392	552772	1.27489e+06	113150	1.53105e+07	1.44083e+06	72932	230719	75267.5	114756	410828	5.21538e+06	7.27253e+06	660038	27751.1	119624	81409.1	196587	22844.7	129261	186260	3.82065e+06	114756	184372	514345	89556.4	874220	200792	4.56533e+06	533547	218106	622897	170982	327161	39048.8	249238	2.1375e+06	686564	8.25825e+07	61865.9	113982	335769	34814.1	42552.6	1.00779e+07	117720	174992	12943.4	9.76052e+06	400532	970377	538527	100652	1.02767e+07	349496	1.52713e+07	46548.7	1.51046e+06	86416.7	32919.7	82122.7	596450	61568.7	1.99068e+06	42645.1	56505.7	741535	886170	2.21401e+06	113760	873205	22997.7	62782.7	32173.3	316847	166133	27190.3	316177	66887.7	25386	209374	201831	6.57372e+06	281238	115269	73177.3	282318	63329.8	51340	262425	264866	52510.3	386156	160157	280191	403942	666546	199418	105954	148632	154668	2.41542e+07	31020.6	18466.1	858395	339272	67261.8	211620	220968	697280	79078.9	518143	229710	426650	22293.8	387953	17782.9	7795.77	26122.4	24319.3	970617	199787	141383	94378.3	537560	401704	1.8934e+07	546236	2.92968e+07	1.39069e+06	3462.33	231464	158016	67626.3	56002.4	118347	225679	1.36158e+06	6.49893e+06	9.78967e+06	764678	583696	2.7709e+07	4.0552e+06	29670.7	55099.6	169513	203154	1.24236e+06	1.00565e+06	209742	218946	255413	65936.7	162144	331615	187758	104932	87389.9	41136.1	89856.3	404536	76332.7	424862	156062	91243.6	76604.8	80311.3	606533	8656.83	203310	3413.66	35767.3	101099	325647	499926	25570.2	238179	160543	61795.5	108869	2.19422e+06	313815	6.52323e+06	96078	35333.6	127651	125925	164041	26051.9	214978	12259.2	19904	754555	87519.5	788447	163360	132392	144129	27476	471191	4321.62	16997.6	648697	1.30629e+07	35434.4	35028.5	1.88415e+06	4449.03	418353	1.01305e+07	58275.4	106105	138568	2.62698e+06	287871	343762	1.38659e+06	96089.8	84484.5	172646	1.2793e+06	4.38898e+07	1.72316e+06	136724	495242	410091	563024	498672	159387	28074.5	1.08715e+06	115698	833463	47107.1	9629.73	1.2793e+06	84106.5	196816	225296	141081	1.51906e+06	52626.7	104426	48952.9	159405	370819	2.41277e+06	48887.1	18910.8	281103	3.2744e+06	109354	10924	135035	1.34476e+06	42813.5	128259	627752	60455.1	5.10429e+07	8.80238e+06	284097	70387	7.03277e+06	17666.6	67229.2	46555.1	69921.5	1.47412e+07	503979	42029.6	156310	306626	76648	232204	471842	951634	594429	37479.3	329609	1.88487e+07	3.91214e+06	246795	284254	959542	1.38153e+06	3.14055e+06	9251.05	7582.71	105964	68810.3	122469	253946	329609	281910	136323	379141	88639.1	26904.7	17581.2	1.49872e+06	16881.5	3.29706e+06	5.54852e+06	201187	307515	37757.9	12475.2	1.4202e+06	150613	60143.4	47139.3	88075.1	22425.6	3564.51	140416	952721	127649	1.59746e+07	13386.3	6130.91	266828	215106	30463.2	17574.5	676215	68566.9	271840	61765.2	28332.6	16274	72233.9	4.70758e+06	85565.2	120837	19901.3	739930	104909	85326.5	224032	366835	89114	6.61939e+06	4.23495e+06	468311	13298.4	63188.4	160289	260659	1.60211e+06	4.92239e+06	12256.6	118543	205723	46195.8	488189	210395	40890.1	260231	239981	300324	14836.7	517203	371295	10399.2	23626.2	137522	15662.6	940876	997561	6172.31	16175.5	2705.5	1.56271e+06	26164.6	6272.66	712434	816317	34113.3	265585	361947	127665	1.5542e+06	275607	98515.1	49858.5	2.32178e+06	71867.4	380583	354992	21611.2	488229	247253	839237	19212.6	195197	133822	345278	169585	136429	19715.9	64110.2	157208	136429	101977	633621	73555.9	23781.5	34619.1	68024.7	54876.4	20002.6	215507	23204.6	295410	49698.2	233127	130371	1.07214e+06	76838.2	50938.6	85315.7	596957	104406	56766.2	75945	10243.7	32701.8	3.93962e+06	4.57515e+06	3.93768e+06	50933.9	346162	815019	52957.1	978936	7.35121e+06	215742	39980.3	2.22947e+06	1.36989e+06	176737	2.25566e+06	78625.2	446233	51859.8	15057.7	146031	10742.2	107388	401312	163452	629903	57012.4	214694	12556.6	15377.8	1.23937e+06	11073	109622	1.5131e+06	69104.3	78957.4	690570	910475	117961	9900.61	91835.2	67365.8	24863.2	3.32531e+06	31108.1	410857	2.25294e+06	67609.8	12378.2	184541	78450	77251.3	110470	288511	216679	103835	91048.5	88664.7	3.6894e+06	55134.8	13241.1	18383.5	68841	3.53464e+06	269480	22259.9	17110.4	115606	89790.3	3.6894e+06	710910	13996.1	73198	325957	138819	75663.7	138832	1.74693e+06	182886	1.92785e+06	31112.3	4.47566e+06	431711	8.05088e+06	284613	13454.5	68034.7	58148	209455	14401.5	513533	225709	361081	74972.1	121923	431711	1.28338e+06	22383.8	2.0199e+06	56818	184094	289067	3.46603e+06	270433	2.72771e+06	3.39604e+06	1.86776e+06	69305.3	38622.8	4722	49529.5	43001.1	48207.3	386883	15963.8	23006.5	605416	263531	37767.4	18722.3	3.13617e+06	1.02017e+06	391913	30216.1	358674	1.35033e+06	21451.8	20865.6	266328	409566	17419.7	321424	3.14144e+06	48279.8	15759.1	232093	318487	27189.6	798095	216781	40805.2	14721.2	56903.5	321424	2.02998e+06	175687	20200.7	10530.9	628256	218533	7905.85	2.89818e+06	41031.1	18656.3	1.01171e+06	427385	2.89818e+06	106747	61986.5	35015.7	117006	99766.4	33758.6	29417.2	143889	1.8446e+07	955756	183685	124858	109949	37662.9	154418	155040	3.87349e+06	91275.8	163204	82353.1	25313.9	54521.7	29858.1	1.86281e+06	17101.2	763438	190401	109810	138829	38294.2	950691	520059	63543.4	1.99986e+06	179897	138822	2.46194e+06	159714	864245	573988	18350.1	24782.8	41579.9	494618	98347.6	132912	56545.3	4.49047e+06	527105	970922	1.1213e+06	35816.7	108266	172914	150438	2.43545e+06	17038.5	11871.2	3.24002e+06	149301	239042	298711	1.35033e+06	83803.3	26992.3	7.12688e+06	106672	208182	2.43545e+06	114051	36636.2	150121	21643.1	22514.3	213997	120275	300083	4823.58	167039	78388.3	176248	152846	25129.9	192656	32591	510581	4.44234e+06	176248	651561	319833	81369.9	114615	485152	401445	70758.5	16127.4	482084	52275.9	67342	151613	88921	492734	22767.4	98548.5	243958	496485	819796	54255.2	11120.7	60189.8	167776	171717	30626.9	416267	596253	1.01635e+07	26769.1	846237	22117.5	117669	61227.9	160663	6474.17	37860.6	410892	24031.3	114129	139343	394496	34679.9	68177.9	197418	31240.2	24215	130064	350167	25934.4	146318	222108	1.03886e+07	11537.2	311303	6197.19	135825	110389	19036.6	9964.48	420126	6041.84	499665	12915.7	22272.1	11870.8	135825	7993.95	3.36718e+06	366594	289244	8555.8	225523	330783	320236	52716.7	753706	6177.77	36137.7	784603	6.44554e+06	796399	95106.5	169669	93649.9	53178.1	338597	6.44554e+06	141942	17145.4	13166.4	169669	209432	47688.7	22307.4	4.17017e+06	140650	25709.3	159400	724376	87742.6	4.46695e+06	1.2126e+06	766264	127972	492745	5837.09	216894	706907	32872.3	21733.1	38740.3	1.24028e+06	4.23128e+06	15132.8	2.87958e+06	192874	801034	2.25263e+06	8.35248e+06	88325.4	47754.2	1.08125e+06	623296	591988	94742.8	458316	686008	8.35248e+06	400977	102615	35037.1	11167.1	24457.1	2.21814e+06	89827.5	3.95758e+06	98755.3	82237.6	67303.3	15894.9	5672.85	72875.5	1.85526e+06	745397	98755.3	125886	88479	776816	197314	793705	14029.3	120421	167180	710610	84443	4.17181e+06	83223.2	601771	176912	17130.3	234247	1.58944e+06	110004	400093	446015	169919	84756.5	60334	346472	2.12276e+06	192167	418055	2.24578e+06	2.72164e+06	57959	26288.8	82549.9	136467	12239.3	192721	231745	796194	2.25019e+06	217070	26924.8	190489	4.64535e+06	796194	1.44459e+06	21928.1	419031	469373	56070.3	8384.78	112089	245840	28699.3	22860.6	164161	823190	68954.9	330995	115635	2.29571e+06	148239	2.93331e+06	203548	105509	269455	999601	275839	34065.6	44681	871859	304899	426844	15675.1	157295	43286.5	360805	1.19446e+06	399572	423741	1.35335e+06	215706	192719	323362	562551	47910.9	18693.5	52528.4	283093	108487	1.29788e+06	64512.1	263314	238556	120650	64512.1	199147	34876.6	253049	49769.3	9.55426e+06	4750.56	186879	460653	467417	3812.68	1.55821e+06	470760	103329	93342.3	6139.26	102171	31441.7	159171	167366	60448.9	97180.4	1.01578e+06	22767.6	4461.49	1.85653e+07	2.06816e+07	78042.1	193074	151066	224784	2.4425e+07	23223.5	9.41411e+06	232281	20881	212296	65772.6	36980.8	116273	232281	165847	1.52176e+06	177602	20016	213769	232281	55151.7	1.44955e+06	302022	1.4953e+06	1.07177e+07	95505.8	157561	55796.4	83252.9	116516	4.51061e+06	4.4164e+06	472914	168872	2.37059e+06	1.41129e+06	38356.2	21422.9	42774	19426.2	83580	134239	74157	1.0942e+06	89451.8	248415	362633	13279	362633	4762.92	33678.4	4.20983e+06	67947.1	76611.6	219412	24780.9	30915.2	186735	1.35477e+06	119433	82433.9	7661.47	6.55714e+06	5235.56	174549	5548.46	71878.7	155794	7.61437e+06	1.34943e+06	227273	239547	610207	172852	35769.9	142951	150572	1.60069e+06	1.3231e+06	21870.8	143636	7.61437e+06	428880	310829	175047	14840.3	21809	110025	39620.5	175047	2.42406e+08	1.10356e+06	4.21386e+06	493397	431370	476872	1.06719e+06	567559	49128.3	13043.2	7720.16	117969	86953	620073	1.77182e+06	4.21386e+06	140819	102008	15785	806904	43136.4	20556.5	205558	23023.4	187483	2.53048e+06	12502.3	30480.9	246526	1.47528e+06	155217	117413	28043.8	28691.5	53574.2	39255.2	52077.4	4315.96	3.11416e+06	743204	38413.8	43198.3	6383.91	66774	43599.5	38019.4	225607	131578	490449	2.90533e+06	59943.6	4972.13	71803.2	25453.2	6789.48	153463	421685	1.51928e+06	3.47933e+06	105750	108535	268998	23690.4	76112	23716.6	200740	1.03559e+06	183919	438743	4.45797e+06	537722	5.65273e+06	4325.65	316213	1.86784e+06	318223	80168.3	236222	1.03559e+06	3.29923e+06	2.15113e+06	14206.5	3702	57200.1	484182	757454	39334.6	665009	464179	3.29923e+06	61943.5	101923	17698.4	405419	344869	180085	286063	464179	179139	629779	281848	4100.69	22485.7	43170.1	1.05078e+06	260211	4.52244e+06	27892	560775	364100	172545	132764	431002	332914	80702.1	6661.04	14179.5	20225.3	12573.2	192716	427156	3.75284e+06	17975.1	427156	23068.8	47448.8	427156	2.25315e+06	92497.8	340146	594598	37777.2	181964	4325.08	47448.8	747514	15231.6	3.35103e+06	98003.9	64080.7	262593	324659	159716	346793	20272.7	171484	153729	168977	801708	15320	199251	65667.7	53542.7	22819.9	173158	14054.6	165100	53249.1	132236	383950	3.45708e+06	173158	55924.7	4039.69	3404.06	4110.73	6.659e+06	328437	202214	148450	45465	142219	22851	6.66327e+06	334286	315259	79464.4	11492.6	208881	807663	63775.3	89090.3	164752	362264	73241.4	160976	112867	132067	101912	1.62091e+06	159237	258379	84878	1.62251e+06	195187	73730.3	29832.9	60100.6	437993	21081.5	400419	213021	38102.3	8308.09	5508.78	5080.01	3.06594e+06	2.64156e+06	4.04657e+06	52429.7	107436	92392.6	1.96244e+06	50722.2	85431.4	178518	90570.7	197627	288782	72547.5	3390.89	25771.1	6.38255e+06	1.27263e+06	157948	57765	18635.3	3983.74	5085.05	121897	81696.1	96511.5	1.00608e+06	8.20683e+06	371942	325342	102740	461870	13604.7	27693	1.00608e+06	323729	630424	669062	2.636e+06	3.01522e+06	27017.6	55894.9	391307	1.18122e+06	14009.3	4639.88	3890.17	272650	1.18317e+06	5.70432e+06	321632	2.01135e+06	930817	83824.2	321632	2.01135e+06	38911	1.15115e+06	160976	4000.83	5.99967e+06	34537.8	108167	316348	1.25562e+06	407637	1.26044e+06	1.07249e+06	3.47707e+06	3046.89	32378.3	1.10089e+06	457393	3.47707e+06	88886	76454.9	1.29278e+06	139744	213394	7.69424e+06	88795.4	1.10089e+06	2.18213e+06	92552.3	831790	2.28702e+06	663607	423378	18984.1	409211	381379	108659	285925	1.19706e+06	636853	30937.9	172565	95829.5	249564	88915.7	343969	3.73004e+06	198915	25842.7	61190	28264.5	840503	139700	4069.78	236931	1.42701e+06	902957	36439	97521.3	12113	2.6511e+06	123565	197411	4911.74	102523	177245	303927	2.6511e+06	182186	12113	303927	867088	303927	2.13169e+06	1.06574e+06	106840	876293	56421.2	2.37501e+06	876293	1.86715e+06	107235	342565	1.02008e+06	288654	4078.77	9517.26	18729.6	51328.6	727591	48783.2	1.19384e+06	288654	916332	118040	192293	176833	199137	21808.6	152795	46262.9	11703.9	14282.3	137894	87345.7	326835	6831.26	79445.2	83481.1	3903.52	4.87818e+06	334908	505187	73114.8	3577.1	47628.7	1.6931e+06	4.87818e+06	334908	630468	61720.1	17093.8	24210.2	3.56549e+06	630468	18115	23114.2	100131	222459	1.68032e+06	227265	278176	61749.7	78255.4	7133.35	253506	5303.36	9115.22	19550.9	3935.93	365045	25069.2	67011.4	2.05874e+06	323312	32566.1	45567.4	43043.9	76338.2	57379.6	437411	98931.9	42069.8	214507	44403.5	4470.86	1.24591e+06	2.05874e+06	323312	19540.1	76338.2	6.40005e+06	1.3709e+06	87715.8	563844	192617	764104	6.40005e+06	492777	88255.3	16630.1	71022.6	764104	5.22438e+06	208021	584818	2.91208e+06	2.46634e+06	83154.3	261118	726405	30927.1	280132	1.10967e+06	343763	170534	4101.34	32963.1	518753	343763	2.18855e+06	1.20499e+06	3599.45	3918.66	325242	2.18855e+06	332557	230566	87383.2	14634.2	19026.2	59121.2	55756.3	325242	1.63398e+06	2.81545e+06	29933.6	1.08189e+06	1.10596e+06	186615	726656	2.81545e+06	88611.2	151603	1.10596e+06	2.31516e+06	205795	138878	94662.3	51127.5	936722	2.36317e+06	908674	403059	152094	56121.6	518009	310603	2.36317e+06	186936	316248	1.43851e+06	3.16816e+06	28911.3	358637	551022	26729.5	358637	1.97926e+06	1.03416e+06	540232	89762.5	78887.5	1.03416e+06	255473	233661	2.47293e+06	578070	208748	969086	236782	213458	74931.8	969086	116851	227695	847606	74484.2	602051	4008.22	1.25102e+06	66150	107312	209295	1.27322e+06	337882	74484.2	386965	4690.12	66150	234632	113829	378844	336186	61200.2	159522	247304	378072	113975	378844	1.44838e+06	300070	82625.5	4366.69	4610.42	356720	378072	118347	242022	249745	2.52026e+06	127155	82625.5	130643	806151	3898.65	356720	194927	118347	80457.3	241062	1.93758e+06	140909	130643	34494.3	3.57286e+06	122462	806151	130643	29186.8	3.57286e+06	151341	345023	151341	345023	62662	2.83899e+06	345023	369662	721495	151341	180623	88745.9	1.57725e+06	151341	180623	271422	88198.4	151341	186065	125636	1.78994e+06	52507.5	589162	148498	28779.4	3711.12	115493	181902	1.37138e+06	147443	148498	108772	1.36759e+06	107076	383133	18107.6	3751.36	2.73287e+06	1.01538e+06	58220.3	2.73287e+06	123347	497366	2.73287e+06	411262	91078.9	435601	2.65686e+06	19569.7	497366	2.65686e+06	143227	441395	1.42866e+06	152066	1.36169e+06	303325	128597	424565	56566.4	20844.8	74735.4	257157	448894	168823	1.36169e+06	303635	448894	152343	487953	98093.7	809853	917939	424565	39284	345835	85071.1	282555	487953	26489.4	487953	176826	351470	474076	270997	4852.23	221598	176902	639626	150101	203269	114545	340663	146736	1.68738e+06	221151	138026	177535	100897	415626	210205	58782	1.6473e+06	127171	421697	114675	496376	218065	95535.4	1.01801e+06	741016	295299	249524	227216	5318.93	14488.3	249050	153593	280690	279150	139786	153593	762242	2.38725e+06	92648.2	74242.7	160173	160173	126880	331799	122033	312789	126880	121982	56166.8	1.66914e+06	67771.9	1.12508e+06	75235.9	700703	67771.9	210749	1.24803e+06	121982	88608.3	148735	1.25156e+06	711492	1.24803e+06	699322	423609	98552.6	22152.7	1.24803e+06	148735	107521	432406	88370.1	1.30635e+06	699322	1.04414e+06	225282	699322	23361	683089	178609	329139	381244	172972	141955	300176	508087	178609	173069	164231	66997	500127	193372	141955	1.67379e+06	16566.2	5.45571e+06	19807.4	508087	182098	500127	182098	101941	198061	56046.6	187281	1.2633e+06	644492	505619	147133	111202	20826.5	413762	182098	202546	187281	245311	573146	2831.35	4511.88	3377.22	1.5067e+06	181612	339770	163428	573146	60518.9	41043.8	27955.5	181612	339770	133982	181612	92829.8	181612	73856.6	352203	95736.5	1.38529e+06	130722	124930	78318.7	365514	887038	158205	365514	1.31777e+06	202627	474076	34931.5	1.55132e+06	168258	365514	34931.5	390949	175161	352203	857476	150589	362639	403700	196218	59066.6	150589	380003	196218	16964.2	856988	146293	157030	434326	730104	718283	146293	1.38139e+06	2.05728e+06	122596	71025.2	2.35572e+06	347453	153940	424718	151937	190595	453150	86906.1	4635.21	230847	2.35572e+06	151937	453150	111874	788814	1.49887e+06	75267.9	144608	196187	1.48525e+06	181315	1.26374e+06	105127	108299	105781	628405	167433	179649	160444	121821	628405	181315	190800	446941	489159	178166	807556	144608	366024	517297	131677	536005	679797	51098.4	430283	287334	194081	447796	501565	536005	201464	378355	475771	287334	160575	304450	89515.9	475771	93348.8	421185	109986	79867.4	235162	301417	71863.7	235162	1.40732e+06	159503	301417	84817.2	150691	160732	138912	102449	150691	138912	76339.8	111886	758675	66932.7	104406	66504	546448	712122	159973	3715.4	242266	546448	249348	178512	66932.7	242187	546448	249348	212790	178512	382852	454700	454700	27213.5	149880	382852	91431	170990	124776	182761	63436.3	66659.2	155920	150536	124776	486340	57416.2	146591	576532	690376	476109	146591	59223.3	394998	486340	158959	93773	576532	389079	140551	140759	333433	371461	124059	293036	134435	1.86052e+06	175970	183764	121483	196807	169262	69644.3	185507	59223.3	240428	34794	147538	121483	238752	156745	169262	1.45321e+06	156745	227963	160412	562059	156745	195639	548304	551295	185232	241140	185232	111602	241140	136159	548304	238919	212080	146705	304629	225937	184929	437323	239728	801354	185172	96229.8	47518.4	172096	1.31978e+06	801354	203448	525010	102876	1.31978e+06	96229.8	471635	266673	58748.1	553344	113724	420618	266673	420618	238488	58748.1	70414.6	573339	269470	284397	573339	127644	284397	181286	592087	92682	77000.6	1.02968e+06	92591.2	1.07504e+06	127644	1.83475e+06	126206	346638	71583.2	1.39645e+06	114216	71583.2	1.07504e+06	853531	91828.8	346638	81221.6	154744	146527	525856	91828.8	369241	134892	7.56008e+06	306797	86536.9	853531	125587	329508	377880	624116	77879.9	357614	252957	624116	357614	376414	165634	109871	329508	357614	94570.1	303557	377492	152309	125587	291121	165634	329508	775361	232067	303557	97829.3	303179	159052	181529	91359.8	1.02747e+06	159012	91359.8	239258	1.02747e+06	311308	1.02868e+06	221183	75117.2	697451	139313	221183	300634	697451	139313	141444	307206	150871	141444	103281	300634	288705	181480	403770	97720	266805	167095	307321	155557	95544.6	155557	90540.9	113965	81246.5	1.05306e+06	146004	76472.8	107651	137126	266300	634344	253980	634344	630382	262583	123181	253980	141709	123181	94314.8	407455	252883	1.1434e+06	407455	330685	217349	48747.5	281569	72807.4	80535.6	72951	334082	528947	334082	72951	281569	85471.6	140788	212702	85471.6	203322	91012.2	997155	2.77321e+06	77525.3	100888	1.31059e+06	542967	77452.6	187881	102253	260893	430593	84122.8	1.17185e+06	363430	92375.9	260893	546847	576256	816140	1.21732e+06	712386	172316	1.21509e+06	712386	1.20839e+06	885727	420525	601388	422829	3.74229e+06	601388	553107	290579	371272	517617	3.74229e+06	290579	83956.1	126157	517617	117909	413349	206088	413349	1.92118e+06	745151	24035.2	942514	942514	676377	782614	617888	622300	875172	428918	78214.9	78214.9	240481	444392	100252	875172	141734	763702	100728	632301	857135	763702	995957	362909	847985	294252	1.00285e+06	556636	687201	327212	851858	130437	618198	334903	584573	98843.8	615950	124063	251573	165054	98843.8	470523	780248	38030.3	237163	85925.9	96978.7	194110	184759	780248	85925.9	578254	329879	183600	409933	320953	451021	121097	237163	453940	417840	202034	237163	453940	95898.1	453940	343443	95898.1	151618	208694	253103	197608	161479	236014	51862.5	254098	161479	342903	246593	254098	507949	64416.4	332275	129253	37459.2	151610	513060	96512.4	46606.1	255075	75044	648549	648549	648549	109526	623159	289108	289108	103858	109253	222367	109557	205119	191934	205119	175492	114364	126195	132167	137208	142445	175492	139158	84033.4	83836.7	83836.7	193133	193133	147324	147324	219764	300914	290092	300914	89963.7	290092	164258	123833	220753	103195	302377	132082	129637	106017	103195	103195	256097	48447.4	107994	317439	318072	317439	318072	318072	124830	8357.81	140145	6954.15	140145	140145	298260	369329	369329	245346	80182.9	126088	7.59761e+06	1.78086e+07	27287.2	7.04944e+06	148678	7195.15	4.10418e+07	3.06388e+06	245943	9.11128e+06	3.51597e+06	1.47865e+06	3.69733e+06	1.73752e+07	248594	1.79647e+06	95249.4	2.51968e+06	388290	3.65243e+06	208173	160660	2.3864e+07	111980	63006.7	518429	128117	2.01642e+06	565569	1.17563e+06	6.78422e+07	228021	1.09751e+07	2.78767e+06	313690	7593.39	395550	330774	15070.9	55378.9	747753	159873	6.93047e+06	3.45545e+06	93525.5	1.32247e+06	44508.9	249265	44818.6	1.57036e+06	267915	475854	36512.8	24139.1	613802	35862.9	19316.2	1.01171e+06	655484	27906.3	201575	559631	209900	1.11325e+07	244174	1.48049e+06	68489.3	2.46632e+06	1.09314e+06	2.12504e+06	154654	927529	261301	1.55576e+06	2.17245e+07	781256	1.21744e+06	1.07072e+06	2.06083e+07	328664	333924	264583	45244	190111	57383.1	541681	362066	4.50483e+07	97580.9	1.11516e+07	319939	67782.4	257939	272282	272733	392583	855555	71033.7	4.185e+06	652265	517569	332086	2.7305e+06	380757	804402	424948	29048	462422	9703.85	50982.1	4.86681e+06	431002	398905	51907.3	3.98072e+07	6.63322e+06	553472	1.67333e+06	20051	1.55608e+06	7.06954e+06	2.42842e+06	659063	553520	9011.56	5.86457e+06	2.71422e+06	141645	30101.9	108088	5467.61	743722	234166	1.65853e+06	18652.4	414164	56816	2.95873e+06	1.23309e+07	4.51726e+08	194400	2.8335e+06	4.7746e+06	143282	4.25095e+06	189246	376275	14682.9	4.97334e+06	581249	342952	93718.3	1.11353e+06	2.97055e+06	4.44599e+06	6.49856e+06	171772	52685.5	1.39587e+06	974243	159153	630510	4.38648e+06	188097	33569.3	552656	162838	6.54557e+06	7.21087e+06	1.09744e+08	363595	72142.8	2.64949e+06	98231.9	86631.4	2.37601e+06	2.2005e+06	380391	478113	57252.1	306026	1.01235e+06	382146	28173.2	134288	72449.2	4.16129e+07	141330	2.74905e+07	698936	119471	241592	231346	253049	1.33985e+06	174637	55138.6	252875	3.72011e+06	612542	341082	1.61954e+06	269696	508718	901764	2.89737e+06	475315	8.53701e+06	1.07137e+08	404675	3.34307e+06	733164	245317	3.16458e+06	183328	208894	3.13664e+07	528292	630424	199008	93279.1	69549.1	141736	10253.6	691553	116311	1.5131e+06	58561.9	180397	60534.2	305275	1.67044e+06	7.03195e+06	9.711e+06	238358	153991	22710.8	102615	715967	1.46311e+06	504906	1.32583e+06	549227	147103	24656	179514	4.45797e+06	396374	332613	3.18124e+06	1.87967e+06	2.94806e+07	384526	406815	200159	420853	3.44371e+06	32574.4	1.23246e+06	487469	420853	96888	516145	389159	25137.8	2.67836e+06	1.10564e+06	148143	73870.8	783137	33970	311816	65673.2	27814.7	13657	103030	2.85306e+06	110082	1.85321e+06	79274.9	2.38725e+06	71761	2.94329e+06	90748.4	2.94329e+06	365514	233949	173035	567674	169422	114942	89515.9	321188	287334	447796	92593.7	1.56371e+06	181709	1.85694e+06	241140	36548.4	53735.8	101253	179244	201016	142145	88676.9	23119.9	278829	240506	318409	10394.8	4.14745e+06	10164.4	193407	1.5072e+06	792773	82557.2	2.26584e+06	229883	2.97883e+06	16302.9	174820	1.15482e+06	21666.5	815201	9.01425e+06	133373	48366.7	398422	210951	67404.3	25586.2	483336	78959.2	3.60307e+07	187661	213674	2.28225e+06	93721.2	34386.2	2.22085e+07	3568.15	19762.8	1.34195e+07	758861	418906	192557	119946	48199	75693.1	142673	230694	6.43866e+07	145170	53888.2	338262	47158.1	23000.1	127259	245716	2.78369e+06	43298.8	229630	40758.8	83194.4	2.99817e+06	1.73403e+06	3.5859e+06	540976	87556.8	800155	874979	8.97768e+06	4.00216e+06	1.82472e+07	5.72332e+06	1.35378e+07	1.13952e+07	9.59895e+08	2.01821e+08	1.38281e+07	2.67739e+06	2.85311e+07	428473	771374	7.05848e+08	3.88682e+06	3.78207e+06	633442	941724	244510	307931	2.8385e+08	1.03858e+06	491444	13078.8	796716	173791	378179	130461	1.97392e+06	501555	75889	21522.8	138564	496521	1.02672e+07	236393	319855	97708.8	332183	1.07192e+06	24469.6	218118	2.1116e+06	1.00565e+06	1.35602e+06	714637	299238	72262.5	6.49908e+06	1.20554e+06	839856	2.1375e+06	110964	1.28806e+06	1.99985e+06	3.06947e+06	1.74595e+07	75009.3	8.11807e+06	572237	1.0658e+06	161615	1.38011e+06	67990.7	34305.9	3.63413e+07	175830	5.58911e+06	72823.3	100463	5.78514e+06	1.31029e+06	101185	115312	156314	750365	871303	372745	54712	4.31458e+06	55284.5	1.8692e+06	8.4757e+06	445796	7.09932e+06	523306	4.01174e+06	456516	2.0703e+06	5.15247e+06	5.05527e+06	790442	3531.96	6008.4	2.36664e+07	2.80189e+06	431889	1.34619e+06	8711.65	1.91823e+06	132038	3.15416e+06	2.48936e+06	66356.3	1.03535e+08	8.33855e+06	74293.3	6842.42	270492	71580.8	296421	4.35398e+06	43808	436331	188731	1.84003e+07	1.65488e+08	95008.8	3.89805e+07	6.23696e+08	249512	1.6301e+08	2.30317e+06	3.05528e+06	1.23637e+08	883324	65635.7	81712.2	1.14493e+06	2.64858e+06	423689	85962.9	2.62324e+06	1.86472e+08	461132	46059.2	24633.9	1.22397e+08	52221.2	344713	33667.6	90567.4	2672.81	28604.8	317323	95868.7	433828	204082	327062	37015.6	22374.2	4.50483e+07	23053.3	115639	4.60089e+06	1.24771e+06	966276	184051	2.08043e+06	2.37989e+06	72040.8	1.61376e+07	115130	96333.9	25144.9	3.52106e+06	1.23046e+06	5.24976e+08	151423	1.11435e+07	1.93781e+07	1.35172e+06	341248	55286.8	1.53136e+07	272321	765186	178017	448905	10713.7	3.58368e+06	5610
SA006220	A. fumigatus wt + Cortisone acetate + Voriconazol	5				348467	1.84485e+08	926089	875945	309791	159351	8.36287e+07	340626	1.26939e+08	1.38439e+07	604120	58779	5.27748e+06	909090	1.16711e+06	543024	15867	133205	790127	70682.5	8.80225e+06	57214.5	1.2809e+06	258868	810149	49471.7	230234	228264	75742.5	5.27748e+06	194233	5.073e+06	44455.7	140354	231291	5.44908e+06	126651	783258	266567	76693.6	247047	489128	2.15003e+06	112323	3.98909e+07	7.76081e+06	2.14627e+06	2.33492e+06	59831.2	77133.4	119298	5.36974e+06	22945.1	98164.4	66425.7	70475.9	1.32496e+06	2.88916e+06	228148	823060	1.93845e+06	393600	38334.4	2.67172e+06	436965	48335.1	42008	109591	8278.9	732344	64942.2	535341	224748	137880	162798	74484.4	119110	383648	275834	2.64653e+06	63573.2	671186	3.96727e+06	222444	678455	2.22852e+07	374613	506818	512880	1.12134e+07	47030.5	313222	432221	525167	314313	195577	221978	1.81483e+06	95656.2	42138.5	47434.1	1.1201e+06	7.5596e+06	366414	90132.1	1.12071e+06	25313.6	199732	2.39462e+06	178952	388490	659226	39690.9	934797	8.98488e+06	1.15502e+06	778460	192253	51469.5	3.72612e+07	843193	2.35106e+07	143738	117922	627983	32596.2	31224.9	196363	460055	694679	5.97849e+06	1.62003e+06	417571	3.48435e+06	1.24453e+06	96245.3	23168	101461	551225	664537	39982.6	1.87929e+07	1.09355e+06	47864.8	4.02445e+06	457781	133766	269360	77394	1.13552e+06	5.41043e+06	6740.78	232802	332376	43614.9	359781	259783	1.17581e+06	44395.7	37853.5	126281	334805	89988.5	1.81553e+06	1.19957e+07	568041	112803	469606	121533	749295	124209	310863	915989	1.10423e+06	1.58953e+06	73411.3	365958	250720	13303.5	1.97014e+08	9.02178e+06	2.33239e+07	1.39178e+06	94185.3	37270.4	621590	66022.2	463760	125881	26202.8	1.45234e+07	50983.2	102349	95893.6	195576	1.51819e+06	137287	366278	417164	12188.2	4726.05	152068	391710	449306	46765.7	43235.3	6726.37	221594	326014	25479.1	439863	66821.9	97241.8	204102	32674.3	209186	147957	92226.2	5.15364e+06	23700.7	506658	736863	355013	1.02869e+06	183579	1.04915e+07	110747	152107	216582	216957	55941.1	25580.3	69441.3	206167	96493.8	741665	1.58066e+06	891314	631611	3.23868e+06	209350	134506	395710	70269.4	935262	39634.1	7853.85	1.23426e+08	269206	2.2991e+06	52951.4	1.46987e+06	112253	64538.5	203115	6.95796e+06	77613.9	708465	63508.8	1.83761e+06	729108	2.00573e+06	138877	1.48487e+07	2.10258e+06	86464.1	246344	95807.8	98113.1	551474	9.37398e+06	8.02075e+06	687503	36045.6	141565	294873	282257	19107.4	150550	178997	3.5373e+06	98113.1	255167	582770	137677	527024	248489	3.18587e+06	505228	247668	836031	245290	290768	19637.5	299343	1.51132e+06	1.62994e+06	3.92673e+08	56436.9	173333	348479	43132.1	37035.9	4.90307e+07	120626	175011	17306.7	9.41236e+06	553579	1.14767e+06	289364	117696	1.78217e+07	339444	1.44608e+07	140356	627224	218156	43261.6	29003.4	588743	66244.9	2.3307e+06	129683	83842.9	838150	568370	1.97534e+06	98791.8	1.80834e+06	22025.4	51711.6	74114.7	229114	136313	70889.4	186286	43491.3	23488.5	294258	246699	4.27143e+06	304013	199304	93691.9	193170	59059.7	37133.7	200160	353611	77476.8	579069	156982	424154	423461	538272	143567	134489	103922	195319	1.01055e+07	78510	23782.8	11201.3	473265	153351	76450.3	84836.4	1.28049e+06	65665.2	539524	146931	136914	5766.48	395679	31338.8	3955.29	21954.8	28444.5	688344	179815	97543.7	70730.2	562923	316729	1.91213e+07	584143	4.79858e+07	2.15902e+06	3323.47	346650	107187	188642	102840	117931	90182.8	1.25826e+06	5.11922e+06	4.31252e+06	761700	387590	1.45363e+07	2.2502e+06	49057.2	58158.7	278412	260154	611409	453348	193306	216813	134103	65290.8	327110	403527	147232	134609	189884	80425.1	68257.1	1.01484e+06	95576.3	600471	285481	185018	90413	160117	494758	5814.45	212514	3934.64	184502	232546	460359	364353	48769.1	270092	122837	95307.7	92883.6	832431	145730	6.61415e+06	103334	117851	59782	167522	53613.6	90764.4	305647	30610.6	13661.6	982294	42436.4	615189	273144	243423	71960.4	39765.9	452569	40941.3	59038.1	313430	1.04383e+07	63974.8	57069.2	1.90367e+06	42148.4	452889	11664.6	15745.4	205603	110908	3.06552e+06	118988	361236	961857	49586.5	71801.8	237091	1.43743e+06	4.35061e+07	1.60208e+06	295469	712641	494136	561548	9691.99	189087	6085.08	337139	98275.1	742494	48225.3	20579.7	1.43261e+06	99521.2	212435	418603	191029	428108	94767.3	83219.4	48362.6	231103	188038	2.62407e+06	43554.7	19366.2	382242	265442	104244	25022.9	274550	1.27759e+06	103240	99651.2	893370	30290	4.51195e+07	1.40887e+07	354309	59423.5	6.06512e+06	67978.4	86443.8	9998.26	35245.7	1.4401e+07	635018	39969.6	448547	290803	60527.3	235096	623302	1.15154e+06	295742	7577.94	196883	1.84441e+07	3.77479e+06	401323	385937	825818	1.91806e+06	3.80564e+06	8048.41	22820.1	179678	126444	131195	188748	354030	253941	254304	383676	220132	8478.9	30883.9	1.16019e+06	149246	3.44382e+06	3.91223e+06	395193	384981	60403.8	25549	1.47235e+06	231531	54904.1	54311.5	75082.2	132889	3342.63	72822.9	1.36353e+06	134712	1.56018e+07	60345.5	5434.33	297529	196830	27133.4	34321.7	646351	129262	244317	112480	37155.3	20038.8	33653.7	4.68568e+06	130105	105980	25284.4	316055	139380	105191	47095.5	73451.3	81583.4	5.72443e+06	3.97448e+06	498920	48096.8	54767.3	235592	218696	1.11727e+06	1.05399e+06	4529.45	151122	253240	74051	498920	259316	86159.5	171664	48511.7	85851.7	25228.3	230780	491948	11879.4	19347.9	87762.9	21237.3	432936	1.48853e+06	3563.5	13896.4	6042.8	1.04725e+06	26537.3	8894.17	601195	732551	41833.4	330759	1.89906e+06	127151	1.04725e+06	384055	114700	50312	2.65922e+06	97046	406716	258118	30746.2	293856	260940	433728	14853.3	135786	189949	453386	304754	233712	11714.2	66615.7	137360	161597	147963	571551	78519.3	18698.5	26895	108762	117426	44705.6	223214	6651.65	224283	77370.7	325719	121244	1.25098e+06	151782	167143	131998	436679	176603	30847.3	76213.2	8118.37	29127.4	3.77148e+06	3.45576e+06	4.26462e+06	68776.8	383259	911507	46524.3	537570	7.51883e+06	186769	108528	2.43388e+06	2.03459e+06	310182	2.59711e+06	149419	115136	72452.1	15156.6	114578	32120	112608	248375	183850	9476.91	39873.9	309848	30031.3	22253.2	10010.3	7779.1	64801.4	2.68418e+06	221343	97280.3	49879.3	871856	122097	7212.81	209404	68976.2	25580	1.33399e+06	25540.1	293203	1.33364e+06	58977.8	16544.1	530289	132389	70436.5	61367.4	373519	224591	95961.4	108428	56583.7	4.03281e+06	61107.7	15910.3	26062.4	75203.3	3.30686e+06	549212	13660.5	75619.3	131132	182910	4.03281e+06	632255	23689.4	117750	549212	172553	110242	122055	1.9272e+06	199579	1.70496e+06	26302.7	4.29269e+06	428678	7.87449e+06	246675	8384.33	5218.09	63683.7	144987	19991.1	740480	64759	332251	80336.1	189140	428678	1.74373e+06	24942.7	2.65941e+06	71182.9	251827	483821	3.60144e+06	348641	2.71804e+06	3.52758e+06	1.70413e+06	70698.2	33669.5	4904.58	88332.4	29824.1	74093.3	214576	43980.4	85063.9	635943	244919	32148	14760.1	3.05006e+06	1.08143e+06	408760	120420	700150	1.98066e+06	65270.8	58699.5	586655	820723	8915.14	376545	3.05006e+06	62533.3	10984.3	202661	492165	26310.6	1.75982e+06	295926	20039.1	17407.1	41205.9	376545	1.91803e+06	144699	13078.5	18717.2	649756	215836	5677.51	2.04144e+06	9248.4	15604.2	485196	499144	2.03146e+06	89533.6	104990	61265.3	103444	67013	130825	45709.9	214915	8.18542e+06	702204	157035	88943.8	39730.8	21827.3	200925	387645	3.67944e+06	278422	61783.4	106133	20894.8	43198.3	38498.3	1.71672e+06	32789.7	164517	191519	127903	105022	51973.6	1.02675e+06	936576	1.44808e+06	2.15126e+06	384919	128966	1.22651e+07	193633	987834	557998	57607.4	38951.9	23004.1	394095	115335	153430	3.05763e+06	4.2206e+06	391578	947622	1.27547e+06	26644.4	110681	220155	65561.6	1.63174e+06	26695.4	11586.6	1.67734e+06	127440	264317	283898	1.98066e+06	91894.3	106929	2.23445e+06	10859.8	154280	1.63174e+06	153922	91515.8	110225	21153.2	36446.9	154280	229270	204517	8263.44	191091	64153.9	132120	164275	24160.1	186189	21917.4	289226	4.00646e+06	132120	634095	401205	119315	197024	642348	2.79171e+06	27504.7	10212.2	794307	41527.1	67948.1	117984	173174	704982	23091.7	159025	7076.77	731523	1.03352e+06	56098.6	10197.5	85364	290472	133464	57155.4	309249	571394	9.07725e+06	51436	995847	21281.4	124070	83761.6	171193	4634.49	25841	291271	65917.7	39123.9	193839	388638	30889.2	98493.7	179507	43953.2	21853.3	101215	247563	48582.2	210458	39226.4	1.09774e+07	19247.6	376321	45141	81890.5	74605.8	28154.4	11316.2	578882	97053.2	113683	59302.9	6958.25	5927.32	81890.5	3528.08	3.50213e+06	499355	281554	9066.42	220173	297713	223120	81375.3	825565	6522.09	72907.2	321322	6.7542e+06	853601	57178.8	262400	92341.7	27302.7	282716	6.7542e+06	154309	25264.5	17528.8	248599	156743	73853.8	139726	4.16985e+06	69800.6	17549.7	179775	594761	203144	4.11548e+06	1.28262e+06	541150	121394	418537	62748.2	157219	763458	34485.5	349877	40424.2	1.42099e+06	4.11548e+06	66119.1	616841	178055	177204	2.0788e+06	8.53604e+06	50063.9	107306	1.02972e+06	105113	218121	159777	509308	693525	8.54053e+06	350378	123700	20465	25544.7	175279	2.14627e+06	99854.7	4.06847e+06	85964.6	20825.4	68003.4	14222.5	34492.8	23891.1	1.7881e+06	856807	85964.6	126126	157009	510793	93448	898887	42957.4	84180.2	67724.6	748732	42340	1.20986e+06	63994.1	552125	191819	10288.4	149178	1.12645e+06	219047	493718	474334	107599	123952	93758.7	8436.88	1.53596e+06	285932	319850	2.15757e+06	2.90121e+06	62878.1	45621	45107.8	154469	7800.64	117051	283599	961495	2.16006e+06	237306	40858.8	359668	256238	961495	1.41873e+06	22240.5	481200	414079	142468	13865.9	367512	382983	21493.3	29475.9	187210	1.83928e+06	145531	267640	59512.4	1.50161e+06	170700	2.23377e+06	328955	55113.9	268350	348835	250833	30342.2	102546	489341	140238	221907	7608.06	235865	41363.4	230723	832833	180466	221907	1.34106e+06	398009	190809	285901	658144	34916.8	99684.3	65922.4	303462	10358.1	81384.8	79002.9	159526	153418	93939.6	88831	205998	54219.3	248872	102963	35762.3	76583.1	339380	365426	365571	86323.5	2.07354e+07	864329	96758.7	192188	4793.79	64051.3	9288.2	128985	141775	87356.3	210538	293598	20484.9	87740	91575.5	6.1302e+06	25539.5	64171	129135	173328	1.86034e+07	303269	9.8986e+06	255394	6038.75	112680	93173.1	20056.7	127617	255394	120714	907131	177717	20301.2	161976	255394	58618.6	637712	217667	1.99486e+06	9.45308e+06	56680.8	202424	261991	118446	147652	4.70278e+06	3.92061e+06	51762.7	102821	1.56508e+06	1.44716e+06	96065.3	6931.59	81416.7	85641.3	91649.4	96453.8	114342	215093	175105	296068	6854.46	8231.1	6037.24	63341.5	42826.8	4.42903e+06	95767.1	84489.1	17312.4	28746.7	141196	279414	621346	124087	26813.7	6036.5	1.70974e+06	57692.3	367807	10253.4	139730	73994.9	7.41332e+06	1.47621e+06	227049	82496	488290	203447	58904.1	100836	146419	50235.4	193968	5096.16	31229.5	7.41145e+06	178195	140739	41339.3	9847.87	10697.5	111996	14318	41339.3	321250	1.31933e+06	4.39117e+06	485022	175033	462386	1.24302e+06	629890	92654.7	78731.6	5706.12	127753	589339	711946	1.72872e+06	4.39117e+06	110223	68149.6	30489.5	96872.7	82595.5	54734.3	175535	122907	234693	2.83939e+06	6436.68	28360.8	111216	1.39992e+06	75931.9	981281	55870.6	26478.5	90484.9	49918.6	6946.13	37201.9	3.04449e+06	847433	41173.5	34042	128812	68065.3	127846	173830	3.56467e+06	17556.5	639430	2.9314e+06	23367.5	68635.6	84128.7	4161.48	2497.47	23129	481401	1.48962e+06	4.59037e+06	120419	62261.8	145247	49216.9	128743	145176	156215	1.03978e+06	250166	433403	4.59037e+06	159176	5.50118e+06	4555.19	168595	1.37556e+06	297682	40687.6	346551	1.03978e+06	3.25657e+06	2.32655e+06	22337.4	37171.8	18804	344402	545101	41550.4	642809	538489	3.25987e+06	87218.6	84061.7	32842.8	245438	668166	79917.4	344799	538489	47237.7	122833	255690	53388.3	116214	61841.7	1.14727e+06	222677	4.85794e+06	92577.2	299863	357032	222386	7141.15	1.08645e+06	357032	85110.4	4122.54	10085.1	36075.3	9378.35	185268	483773	3.48142e+06	113363	483773	137114	45154.5	483773	2.22442e+06	172669	350125	277483	85405.9	177932	41044.5	45154.5	670273	45538.1	3.3219e+06	197322	128721	196800	174569	124161	359934	18168.4	76713.2	117919	247455	584855	49857.5	191707	4396.45	145523	1.67917e+06	115937	17336.4	341420	32039.8	103083	393346	3.38274e+06	115937	234276	549339	174637	35021	6.99823e+06	404207	235194	56880.5	212935	99007.5	65527	6.99823e+06	404207	174410	58598.3	4011.52	293997	889862	33089.2	77601	206435	357901	57873	63806.9	83868.1	27800.1	4981.44	1.6308e+06	141588	124627	26139.2	1.18909e+06	5993.56	72692.9	128408	962834	610944	142443	387853	37684.4	86366.3	6032.95	2.28892e+06	660921	8.7699e+06	2.82861e+06	3.28237e+06	115909	181043	75866.8	1.98772e+06	26813.6	209168	103064	147440	250494	346567	57520.1	2.3334e+06	3.80494e+06	6.10483e+06	1.33222e+06	231553	92289.8	27695.6	58486.7	32341	1.12704e+06	61388.5	305934	1.0962e+06	7.95951e+06	441091	326703	195072	337700	169024	155162	1.0962e+06	148771	93069.5	710017	2.67514e+06	3.19564e+06	70267.1	36117.6	113915	1.15157e+06	17737.1	40875	45227	319120	1.35294e+06	3.36078e+06	393567	1.939e+06	1.04118e+06	61118.4	393567	1.939e+06	136313	646542	63679.6	32982.5	5.01363e+06	113425	84057.5	345772	1.24311e+06	409607	547297	1.85027e+08	3.65703e+06	10366.6	2.26758e+06	1.13686e+06	483115	3.65189e+06	98485.9	2.70592e+06	993363	180250	240283	16197.7	4505.82	1.13686e+06	2.22618e+06	9561.27	923792	2.32947e+06	701335	325582	27297.3	431258	351882	312308	351882	1.05825e+06	1.24406e+06	5063.11	34225.3	63169.1	310009	102936	321124	3.84483e+06	47160.2	17654.4	74696.9	29023.7	544715	238602	1.0117e+06	310009	1.36045e+06	1.00194e+06	200457	241695	192008	2.55554e+06	96759.6	1.61846e+07	58740.5	7.00939e+06	157662	401722	2.55554e+06	120797	192141	401722	1.92326e+08	401722	2.04712e+06	1.0851e+06	2.56728e+07	402452	2.58796e+06	3.33095e+06	845511	1.17138e+06	98054.1	228923	72118.7	315800	64421.3	186673	13543	65998.6	36012.7	59024.6	5023.55	281580	1.05755e+06	135836	34910.3	34497.5	34950.1	160337	153412	91035.9	10013.5	67335.4	94215.9	277899	355836	75136.7	63767.4	43206.6	160496	5.05962e+06	343904	524379	171728	34523	76318.2	1.28285e+06	5.05962e+06	343904	309469	59043.4	128185	430354	3.65838e+06	309469	2490.78	153355	76246.1	56728.1	1.723e+06	237986	58437.8	104174	137930	205670	58437.8	77071.3	95782.8	290159	69458.2	774345	873783	42013.3	2.19959e+06	315132	253014	616978	84604.7	124835	48060.5	343429	237332	565754	116043	82792.4	76496.8	1.25862e+06	2.19959e+06	315132	35806.1	133969	6.00196e+06	1.37643e+06	168970	595710	162743	845667	6.00196e+06	560570	95557.7	146099	32554.1	845667	5.29216e+06	89005.5	605922	2.72595e+06	2.58404e+06	79219.8	259417	595826	10077.9	287594	1.06157e+06	399329	49423.1	98617.4	166128	2.69204e+06	399747	2.12431e+06	1.34609e+06	51388.5	141612	368717	2.12431e+06	441198	244063	44586.6	12240.1	17441.4	67192.1	13460.5	368717	1.574e+06	2.8557e+06	26661.7	925325	1.10383e+06	198398	738142	2.8557e+06	29029.2	168210	1.08137e+06	2.39695e+06	219074	83180.3	50900.7	39812.8	1.00065e+06	2.35305e+06	976615	312959	162485	81449.6	538783	331446	2.35305e+06	215531	331446	1.3796e+06	3.29765e+06	4230.34	383256	555289	32087.6	383256	2.03401e+06	958376	369487	71380.4	166028	1.02607e+06	254728	351977	2.27819e+06	564805	249245	1.02607e+06	252813	122049	100444	1.02607e+06	118081	371574	849210	64737.1	397691	184121	3.87245e+06	91533.5	142041	264578	1.13292e+06	322410	64737.1	286488	1.59355e+06	91533.5	199171	137349	402482	397651	102473	92106.2	246656	363048	137349	402482	1.43765e+06	404627	217936	312065	235099	696170	363048	115907	225053	319653	2.39447e+06	174546	217936	137349	733466	115416	696170	246478	117168	91073.9	319653	1.85994e+06	118323	117168	53249	3.65719e+06	91953.1	733466	117168	30305	3.65719e+06	137566	353752	137566	351090	42021.9	3.07304e+06	351090	202591	817457	137566	196149	55889.6	1.71798e+06	204005	146420	128808	69625.3	137566	202108	93449.5	63984.8	19171.7	546902	88804	2.25654e+06	138659	23606.3	204425	1.43833e+06	141347	88804	1.26819e+07	1.43833e+06	140587	332387	21535.6	15393.9	2.64661e+06	1.00179e+06	84447.8	2.64661e+06	140587	547933	2.64661e+06	449943	128108	479182	2.68306e+06	18212.7	540297	2.68306e+06	66141.5	540297	1.49287e+06	142985	1.45155e+06	278241	154882	441239	10638.2	100888	33891.9	299543	504310	164685	1.45155e+06	278241	504310	139811	568276	78920.4	805529	878862	441239	55456.5	407131	15693.9	55406.5	464093	4177.95	464174	191706	312174	488613	427135	75593.6	277969	191706	681338	124644	247068	139377	393653	83727.4	1.67925e+06	218159	183620	175799	69893.6	418040	247068	65178	1.67925e+06	112303	418040	95425.4	369865	231366	66452.1	986248	820847	210770	270282	231366	6693.13	96680.2	270282	195264	256280	347424	133741	185012	723023	2.36883e+06	92398.5	5825.05	177605	177605	175788	356322	112996	254185	118747	106486	102293	2.00828e+06	80997.6	1.09199e+06	102105	710334	80997.6	19576	1.40016e+06	106486	51859.5	207455	1.21973e+06	710334	1.39053e+06	724420	453398	71553.3	18693.1	1.40016e+06	214538	149535	439508	71553.3	1.39053e+06	724420	1.01356e+06	226724	716930	30702.4	626033	200340	239916	377171	200340	164263	246052	403683	186379	96350.6	200500	36666.6	595639	118406	164263	1.69024e+06	30493.6	1.01967e+06	5936.11	595639	160946	595639	160946	117322	241078	80389.9	243647	1.18358e+06	115454	574021	147918	66102.5	183266	390159	176654	191217	243647	330157	574156	44792.5	92350.3	128463	1.60302e+06	176654	308878	179191	574156	129851	191424	62459.5	176654	328938	118889	144099	82417.8	144099	34315.4	312591	77272.7	1.47844e+06	150447	129001	61891.1	333689	898081	162250	333689	1.23737e+06	91371.9	488613	39169.4	2.38429e+06	154511	333689	39169.4	416614	203565	312591	849300	163979	342390	380908	160535	31624.9	163825	495280	160535	32457.2	849300	187198	149759	401179	808191	754188	187747	1.16222e+06	2.08009e+06	169821	174839	2.33498e+06	421918	182990	391030	169821	155690	377788	72759.2	119482	219086	2.33498e+06	169821	377788	52005.5	684934	1.44634e+06	121990	98175.3	244079	1.44634e+06	220721	1.37928e+06	180425	62380.8	140594	696105	220721	147679	140594	151575	696105	220721	155690	482037	571516	228877	947920	98175.3	289214	542671	160999	526543	889502	5600.33	548471	296838	180981	478502	535336	446543	147679	404201	446543	322579	175815	309179	104960	446543	135888	408979	76548.9	83811.5	265216	413314	102214	265190	1.46066e+06	164665	413241	83811.5	129054	164665	100594	107078	206765	100784	229049	92745.8	847415	23441.5	62440.3	64370	514246	822613	106073	5117.05	280770	514246	298031	133200	23441.5	280770	514246	298031	378144	133200	449672	390901	404903	50837.3	161114	449672	112394	196748	145891	174043	109974	76116.9	117376	161114	129662	398840	45683.9	194937	550577	809021	398840	194937	123690	353612	469072	158115	128334	556624	353612	146812	162701	440945	374443	128334	440945	123690	2.069e+06	223697	119907	146106	149092	223697	97797.3	123244	123690	89562.2	46218.2	116550	146106	89562.2	170672	160340	1.63278e+06	145208	214476	164177	549703	170672	214476	504424	546251	116969	233075	116969	163959	233075	164015	504424	230945	254520	164015	343698	353014	97306.5	436950	37628.6	797883	97306.5	53038.2	16535	170726	1.31305e+06	797883	233528	562029	47777.6	1.31305e+06	53038.2	448407	298832	156933	562029	67672.8	357059	301692	335986	285952	195904	148008	622914	293033	279620	622006	137723	279620	148236	622006	97058	65076.4	1.08097e+06	155048	1.42971e+06	136492	130610	135927	304005	118248	1.42971e+06	126824	118248	977017	934355	90270	265229	48507.7	140303	102519	508854	90270	265229	102519	118916	305681	96133.8	934355	120135	310185	371991	743971	95354.5	381505	272177	743971	376321	327789	182911	101153	310185	376321	98567.6	272177	327789	185010	120135	302144	182911	310185	658329	270064	273710	129575	235564	210242	197412	97187.8	1.14317e+06	114382	97187.8	254946	1.14317e+06	235564	825845	238629	87323.8	787566	104969	238629	278600	787566	104969	143813	307695	191649	143813	135965	278600	298548	266964	450880	135965	245629	221527	291779	55763.2	257138	55763.2	139094	120310	57508.9	1.22666e+06	111560	27372.3	107734	111560	229036	664023	233974	664023	637649	260331	90129	260331	227894	92881	59190.9	464109	229036	1.29846e+06	464109	306167	186378	64939.7	281376	94492.8	84713.3	73338.3	316578	571348	316139	73338.3	281376	151127	133298	250762	151127	191969	85898.4	1.05664e+06	2.85348e+06	74481.3	89656.3	1.39969e+06	602127	77681.5	126801	137203	308502	485890	137203	1.24942e+06	138429	97898.5	300323	541631	607773	896059	1.3779e+06	238655	173981	1.3779e+06	737036	1.19684e+06	1.05691e+06	499070	638535	499070	3.58921e+06	638535	549820	281011	369613	589011	3.58921e+06	281011	95428	204027	589011	118292	463178	144635	463178	1.94265e+06	908786	33609.3	989593	989593	666107	908786	604867	500044	780305	504572	69508.4	69508.4	209541	500044	125871	780305	155088	837401	129134	631727	863114	831688	1.10862e+06	344370	863114	296239	1.10862e+06	597752	723129	390948	938847	131335	551134	390948	592723	158306	551134	166451	267640	159214	158306	378451	771362	2.76463e+06	217905	110931	95615.3	216528	188212	771362	110931	1.65049e+07	269619	216528	423266	8.571e+06	402766	172483	217905	402766	458751	224678	217905	402766	108728	402766	446810	108728	112490	229883	257253	257253	159848	226559	65565.5	286194	159848	330807	226559	286194	57538.6	111873	335324	176679	1.00564e+07	66528.6	653715	120442	64483.6	195963	118025	620149	620149	614416	138405	614416	355431	355431	245135	138405	245135	130776	208291	172977	208291	166700	172977	97902.8	134848	180180	166283	166700	168384	163449	89846.6	89846.6	270281	270281	205149	205149	233823	228306	317651	228306	97468.1	197711	178951	128092	149386	83755.5	301676	173741	82256.7	173741	135988	135988	253278	38017.5	95958.8	380803	380756	318797	381243	380980	178316	25112.5	139161	26901.1	139161	139161	348279	360212	360212	256894	532369	161199	2.31398e+06	9.86328e+06	16088.7	4.05008e+06	390392	3632.57	1.74033e+07	3.16957e+06	365818	4.42507e+06	5.1043e+06	1.42274e+06	2.03694e+06	4.98967e+07	1.18125e+06	2.35104e+06	174688	2.23422e+06	271755	3.65759e+06	34143.5	129675	3.77735e+07	153215	88680.2	589444	82996	2.58387e+06	369062	1.54025e+06	6.42308e+07	68468	1.25661e+07	3.96727e+06	1.64147e+06	16084.8	757997	200543	15737.8	30083.7	845087	158054	7.94534e+06	1.49605e+06	71104.2	207907	99581.5	324863	87996.1	2.57822e+06	349836	1.15818e+06	280264	49637.3	600887	31969.1	15121.3	485196	422258	75404	268273	578722	302560	1.27261e+07	463094	1.54681e+06	128302	2.26329e+06	302221	2.21285e+06	114059	1.15447e+06	219455	1.86562e+06	1.10489e+07	660080	1.84321e+06	1.03272e+06	2.25907e+07	390624	316428	582178	80811	443823	64080.5	888515	529894	3.03298e+07	96999.8	1.07759e+07	336776	5.52427e+06	286787	181448	248392	264445	478835	113820	3.48912e+06	165371	1.01695e+06	722082	3.92451e+06	236044	844985	139729	58976.1	508849	8750.41	42683.4	8.73694e+06	1.1137e+06	488137	158155	3.67415e+07	5.24068e+06	762746	1.52554e+06	8651.3	1.6817e+06	6.97397e+06	4.45235e+06	748988	466466	30869.9	5.99872e+06	1.13424e+06	2.118e+06	1.54745e+06	149931	703715	505182	597151	1.1404e+06	29642.7	277812	21428.9	3.07279e+06	1.60938e+07	3.56687e+08	275546	4.11989e+06	6.26272e+06	11035.6	1.45057e+06	175286	140410	54162.8	8.71621e+06	416277	308391	123739	351221	2.40211e+06	4.17247e+06	4.91231e+06	143454	57485.1	1.15184e+06	1.6144e+06	196016	341544	4.6606e+06	179576	72526.7	554075	156072	2.28555e+06	7.66866e+06	1.54878e+08	674198	233048	2.58934e+06	57985.6	61494.1	917558	1.67282e+06	497123	1.21107e+06	58067.7	410448	1.3789e+06	535334	20046.7	227460	413750	4.42212e+07	179362	2.79455e+07	133509	332320	941741	251321	238062	1.40874e+06	205910	70897.6	267640	3.48114e+06	421333	245994	738931	995077	440915	623789	1.73831e+06	713363	1.34315e+07	1.09384e+08	297392	3.45922e+06	1.1516e+06	295364	3.30259e+06	134820	358405	2.68398e+07	102069	632818	306422	11931.7	88847	186702	14411.5	519493	97101	2.68418e+06	62983.6	123118	61590.2	304747	1.26677e+06	5.48258e+06	9.96095e+06	226603	130825	210816	123700	524766	985741	872050	1.6016e+06	263817	227608	32496.9	204845	4.59037e+06	238897	535151	3.78087e+06	1.75554e+06	2.99501e+07	404377	36804.2	16483.2	457257	2.7569e+06	171475	581161	743618	457257	163347	16544.7	841333	359038	492814	469621	269464	79279.4	594978	75840.3	365585	110882	66996	24745.5	133740	3.31281e+06	136041	2.48299e+06	136022	2.36883e+06	113228	2.86499e+06	66932.8	2.86499e+06	333689	137443	76421.4	335293	116988	132454	104960	366957	322579	370420	115529	1.73715e+06	312597	2.069e+06	233075	50659.5	36892.8	180802	220931	216373	65046.7	142520	43253.3	203309	190496	431643	26382.9	4.55931e+06	16356.2	149354	1.36906e+06	280996	113627	98091	56569.7	2.23017e+06	39504.5	284166	633389	28475.3	215529	4.38064e+06	157630	1.27674e+06	539292	285486	24202.2	656798	349885	86582.5	3.8456e+07	558020	270299	1.26252e+06	287458	65689.7	513771	3457.59	15045.3	1.73503e+07	755391	29858.6	77871.3	210751	39678.3	235267	159954	91160.8	4.67105e+07	118377	20480	142687	43826.4	360850	222067	432596	3.68803e+06	26012.8	216399	69069.6	193535	2.29815e+06	1.06916e+06	3.90714e+06	935416	103787	959210	689180	1.04257e+07	2.81357e+06	2.02546e+07	6.12697e+06	1.21739e+07	1.18361e+07	1.03652e+09	2.30871e+08	1.4455e+07	2.77904e+06	2.31736e+07	417462	281291	7.65915e+08	4.05621e+06	3.56093e+06	74545.3	513846	358308	289091	2.34813e+08	1.06571e+06	773129	49606.1	2.74602e+06	233495	273969	138615	2.20352e+06	314136	110045	13106.2	207528	612192	1.0684e+07	1.80839e+06	741787	106747	1.91307e+06	1.27959e+06	133586	151320	1.79652e+06	453348	1.36025e+06	1.25399e+06	506818	55978	2.61581e+06	1.88514e+06	941277	1.51132e+06	199367	876105	992561	23453.5	2.10747e+07	65897.8	9.10542e+06	1.11355e+06	412188	255126	1.04416e+06	84412.2	24691.9	4.65551e+07	138694	3.26596e+06	154134	88301.6	3.66851e+06	1.34023e+06	53498.8	167963	43669.9	8272.49	2.49979e+06	109392	2.92476e+07	4.51888e+06	47470.5	1.1461e+06	7.82371e+06	390735	6.97153e+06	729120	5.33054e+06	518907	1.03487e+06	2.68189e+06	1.86277e+06	822247	367978	12732.4	2.952e+07	2.35118e+06	669915	1.25678e+06	27459	2.18302e+06	466747	2.93036e+06	2.60222e+06	99116.3	2.81448e+07	8.5539e+06	96792.5	8216.54	409214	206627	99912.2	3.47777e+06	198512	795768	515737	2.17325e+07	1.62411e+08	189772	2.77586e+07	6.54874e+08	171987	1.01951e+08	1.6495e+06	6.91572e+06	5.59481e+07	1.09958e+06	124139	102223	1.53643e+06	7.3358e+06	540202	66474.2	4.31535e+06	2.47558e+08	914972	70253.5	4640.07	9.87906e+07	89634.4	246475	688691	530906	145992	192350	5.86698e+07	1.85244e+06	20148.3	139096	1.01893e+08	9.28742e+06	517453	3.03298e+07	1.10329e+06	624283	5.16203e+06	1.60243e+06	746908	149175	2.15702e+06	6898.86	39438.5	2.20738e+07	91963.6	53980.6	301987	1.29389e+06	1.7312e+06	3.61694e+08	375992	1.28569e+07	5.43853e+06	1.28026e+06	381332	72257.2	1.47108e+07	508432	1.58943e+06	73591.9	361396	40894.5	1.7629e+06	24903.4
SA006221	A. fumigatus wt + Cortisone acetate + Voriconazol	5				486627	2.03889e+08	413636	1.23422e+06	2.57029e+06	326691	8.87961e+07	86910	1.3504e+08	6.11103e+06	114600	40883.1	6.53582e+06	764399	1.00436e+07	260496	164305	284638	1.43601e+06	10144.6	8.86605e+06	371936	503245	327164	768448	21591.6	78739.6	480975	459031	6.53582e+06	241985	5.68232e+06	274078	66455.7	470608	1.77124e+06	12343.8	98286.1	364862	52822.3	405513	213990	2.3104e+06	63010.5	2.68319e+06	8.38391e+06	3.54782e+06	2.49344e+06	14612.5	463834	322520	4.65586e+06	5208	193093	80258.7	78590.4	8.34304e+06	3.15028e+06	270231	196206	776598	2.53943e+06	15951.9	1.82116e+06	52928.7	301981	7107.01	46762	273144	205771	118631	1.08198e+06	43317.7	58361.2	379482	68105.6	9851.77	88440.3	178268	3.35928e+06	54250.9	1.28579e+06	1.39023e+06	101273	347502	1.42241e+07	194457	269271	179411	1.6146e+07	110162	31257.5	22673	12797.7	19078.1	386557	3.70333e+06	349006	8841.94	14359.3	112728	358300	1.49273e+07	454408	142611	1.06785e+06	10749.8	294235	3.13347e+06	224999	630421	1.15967e+06	11955.8	348366	1.49609e+07	1.29116e+06	3.1183e+06	140591	85945.3	6.19457e+07	1.39246e+06	3.06979e+07	251317	61488.2	202830	148900	19131	253061	3.5984e+06	163983	7.64871e+06	3.28789e+06	54643.6	276896	2.11553e+06	51474.8	477687	236595	180012	824235	14364.8	2.05395e+07	56146.6	611050	2.6829e+06	1.01064e+06	52215.3	367523	191616	557535	5.92622e+06	8507.13	40143.5	381275	70927.2	176173	143584	1.01064e+06	106369	120355	105656	432653	259510	38446.1	4.76307e+06	656625	5246.22	70236.5	66944.4	953817	124095	441396	217872	44257	1.84854e+06	25841.6	71756.4	1.69127e+06	88872.9	1.25363e+08	157582	1.50586e+07	363168	242524	16942.9	222240	30662.3	207531	17517	48754.5	1.54656e+07	327436	439751	94940.4	48173.5	2.05937e+06	246740	43129	210933	6546.67	5156.1	3874.97	455141	1.25305e+06	16514.2	66279	36011.5	100287	92876.8	3209.93	943661	112172	112894	279063	291463	913191	202301	69761	1.51571e+06	191742	841114	212867	692644	2.08985e+06	280585	1.13707e+07	25400.5	127214	1.0032e+06	163492	10927	5115.54	4091.53	355134	288691	278704	977813	1.1077e+06	870885	3.31408e+06	57397.6	16903.8	1.18205e+06	14948.2	197965	18249.3	83900.2	1.34175e+07	865960	4.77154e+06	120793	254778	180955	3401.09	62624.6	1.03344e+07	549386	44883.8	15303.3	3.22756e+06	332410	741437	32542.3	1.52145e+07	3.6565e+06	376885	253868	188161	44073.3	181396	3.61363e+06	3.594e+06	820886	248735	132643	16176.6	18523.1	22828.4	186776	314469	5.96116e+06	44073.3	1.65515e+06	535827	108645	45291.9	306474	318433	752651	57131.7	325857	71784.6	153516	105191	113522	63081.2	34468.4	750904	9985.81	64702.2	473562	39019.7	229761	71918.4	40912.9	192404	12058.2	1.399e+07	435045	984817	594850	78991.8	141946	391500	2.13394e+07	278820	1.43944e+06	26879.8	204025	91134.9	595382	31522.8	2.43887e+06	24205.3	53878.1	2.03061e+06	1.19043e+06	13087.2	12664.9	809275	22981.3	272565	8682.24	34662.8	119058	4096.91	497634	217388	30386.4	47679	124228	1.02468e+07	347048	336060	66387.7	493913	79230.5	73497.3	436222	15379.8	88341.2	4.15766e+06	472303	118575	354447	1.06927e+06	28005	172874	116451	91308.2	2.04977e+06	9856.04	2176.57	442185	289164	7040.15	45472.2	10135.8	3.13602e+06	17133.7	682118	308632	71835	20977.1	342842	171105	44300.7	9345.53	201138	161304	18571.5	283117	11764.5	446726	111350	40146.8	69720.1	99111.7	289399	256634	122536	102105	25627.3	16537.2	172001	18807.7	1.43066e+06	949526	1.94998e+06	413362	226738	6.91306e+06	79983.3	12618.3	28536.2	126523	372390	1.97745e+06	252049	217414	312058	19385.8	14662.1	1.49862e+06	11166.7	9499.36	19882.5	10087.4	15331.4	409731	31603.8	149740	1.19845e+06	28784.6	527445	104524	75566.3	395548	56975.6	205495	44665.1	21851.6	20933.1	503002	397492	6810.97	58430.1	52227.7	118567	39454.4	33315.9	5154.32	7.2686e+06	669013	33241.9	85309.6	398132	5943.31	2934.42	62024.2	47401.6	34727.6	715839	51210.1	54414	84411	20941.1	44884.6	8056.85	723143	8589.53	7128.21	42860.2	1.95924e+06	4314.65	10347.9	2.15648e+06	8842.78	490257	5.17722e+06	3061.82	96233.2	32070.3	3.61794e+06	6289.36	54537.8	334449	5371.46	132879	1.24636e+06	749368	4.68656e+07	2.50108e+06	181022	551971	591744	104929	290080	250629	96671.2	4.13722e+06	228704	146903	3497.78	7889.67	749368	777395	200649	245810	33229	8.73665e+06	226248	62983.8	76853.4	75435.5	157368	2.75054e+06	735857	16721.7	110297	61870	37076.4	2629.75	15648.4	1.52782e+06	8562.67	102994	118779	72280.4	8.72717e+06	399394	260376	37999.7	1.12765e+06	4209.12	12386.5	78451.6	52534.5	1.56967e+07	421131	2827.69	63902.8	37277.3	256910	402289	498799	973526	9000.44	50390.4	96523.1	1.98973e+07	5.43024e+06	557267	1.65779e+06	1.89253e+06	1.51624e+06	3.19807e+06	13714.3	5610.98	21129.3	6235.68	29420.4	80487	164556	295359	5868.02	418573	186729	172494	3004.97	740402	44843.4	5.60999e+06	7.98005e+06	70371.9	296562	28236.2	3503.04	603843	1.69205e+06	155680	11703.3	20961.6	15463.4	6563.18	53616.8	348335	30853.4	1.6422e+07	11026.6	41679.1	154470	250276	31066.2	3639.63	327342	59563.5	302493	93681.9	14141	13559.3	45172.8	4.9677e+06	41833	27256.4	4076.44	21387.1	36787.4	502736	2998.13	121115	35495.4	1.087e+06	155767	242888	14921.6	176938	17617.3	119034	2.39248e+06	12566.9	49235.7	157910	324450	34184.4	246666	2.01175e+06	49890.2	44463.2	3088.19	3649.3	26540.3	4948.57	212886	11925.3	50864.6	126417	18543	6171.26	548204	8861.78	6107.54	29813.5	1.9472e+06	58353.1	6286.56	5.28782e+06	925945	288437	4091.82	41659.4	23278.2	1.94408e+06	65630.5	64478.4	441744	4.47972e+06	28105.2	215266	741181	17455.5	624906	12091.7	4544.68	9011.65	149143	142395	650221	95722.8	272969	5367.42	119605	22062.7	272969	62638.8	1.12015e+06	39715.7	7283.6	11031.2	143078	288930	598143	300798	206106	32255.9	12376.9	28905.4	205150	1.2885e+06	348377	9155.38	138009	762366	40452.1	195096	35757.8	518481	33349.2	6.84141e+06	566577	2.16957e+06	8036.39	976861	1.07332e+06	46464.4	542390	8.4251e+06	238748	6959.48	3.03315e+06	4.07975e+06	476503	1.38385e+06	37769.9	234342	111959	6081.77	135346	2515.2	431665	603210	459954	345723	59368.2	4208.38	4251.35	72139.2	720727	20609.3	17208.5	41032.3	5923.89	21319.1	431646	1.492e+06	222491	23613.2	14707.6	75493	118081	85498.9	7601.26	541768	375213	17897.1	12046.4	7136.01	6516.55	156839	17309.2	24759	211947	235026	26770.2	81505.1	4.50479e+06	16152.7	57781	5396.69	28823	3.84072e+06	90167.1	29036	964023	147594	13037.6	4.50479e+06	746272	3584.18	80724.3	90167.1	116352	14000.1	146642	2.14817e+06	294990	2.9572e+06	19191	3.52293e+06	206366	8.72186e+06	381690	21377.8	28469	97942.8	312282	3139.68	842030	1.66699e+06	1.79616e+06	146307	262874	206366	2.01639e+06	8897.53	1.43592e+06	89713.1	38716.5	162758	3.60148e+06	160044	2.87748e+06	3.97681e+06	2.23338e+06	74097.4	133278	38269.1	23791.6	107498	51794.5	37627.8	8695.49	18131.4	698975	323068	41876.6	15354.8	3.58451e+06	1.28331e+06	577645	10965.3	315705	1.3225e+06	4626.66	16306.5	214005	106558	14105.6	156610	3.58451e+06	390752	137693	417746	755063	18955.5	1.07864e+06	21338.5	48524.3	18033.2	10094.4	175077	2.18844e+06	247613	406143	8424.32	702672	864680	939599	4.14813e+06	15792.3	18643	553742	196843	4.26862e+06	165671	19116.2	5017.04	27007.4	289173	10544.6	5982.71	28150.6	23673.6	1.37106e+06	45447.9	326868	3536.99	57023.6	74685.1	183338	4.12728e+06	3083.51	298183	7838.28	65538	66929.6	41187.1	1.90914e+06	128016	40331.3	153305	29508.8	158319	2527.09	796409	26084.3	31095.8	1.69072e+06	374978	24064.4	3.10587e+06	49952.1	1.45542e+06	105499	2232.36	128664	22474.7	416483	31212.2	140607	62843.7	4.41766e+06	412534	1.59701e+06	181821	16711	4825.61	23438.8	116790	3.08318e+06	3843.53	6146.53	2.57903e+06	184024	79187.4	14559.4	1.3225e+06	91080.9	34856.2	112331	5545.47	117394	3.08318e+06	504386	5107.53	280583	50001.9	12422.2	117394	321417	9547.39	6269.06	2510.01	212343	90095.5	334016	2874.31	168365	7051.99	11614.9	1.52414e+07	90095.5	1.07613e+06	498193	401327	132538	543976	9537.6	78213.7	106009	68599.1	14901.8	23297.4	139370	108943	560478	19833	379358	121426	598373	1.01879e+06	19071.6	2438.22	39399.5	16680	4662.28	44647	580724	606309	1.31703e+07	8756.35	1.83138e+06	57303.4	141611	4525.69	55297.4	4839.11	27514.1	580724	92015.5	91641.8	290652	517175	35366.4	766361	4.59228e+06	42490.1	127839	119562	93294.3	41262	10560.7	192610	1.25543e+07	53927.6	235421	4497	69077.2	190826	76979.9	3187.28	531285	5500.09	705151	4428.82	4015.46	5526.79	70096.8	116417	3.94505e+06	441680	343025	5640.23	17523.5	79922.5	449456	58091	929413	24894.1	29894	21698.9	7.83827e+06	1.27981e+06	4245.97	53956.3	66048.2	30384.2	27736.5	7.83827e+06	186693	4444.55	10743.3	53956.3	41779.8	11427.2	3157.63	5.06693e+06	251883	5742.29	242308	150656	312982	4.74481e+06	1.55253e+06	460466	57378.8	710765	5285.17	285240	73568.8	24892.2	646476	5681.76	677566	4.38584e+06	4736.23	20841	130025	24358.2	2.31525e+06	9.9036e+06	88457.9	55096.9	17518.2	21077.3	59178.9	46070	230671	757224	9.9036e+06	457258	36815.7	102230	18167.3	371911	176596	80274.4	4.60858e+06	25271.7	3064.61	134091	17363.8	9397.42	50609.1	2.0977e+06	887097	25271.7	243224	6749.22	232073	92939.6	21901.3	170299	127125	189184	368868	146451	155452	12923.7	649673	5023.6	49892.6	47751.1	2.36212e+06	34269.3	17868.6	214447	86741.9	98909.5	20793.3	164386	3.13037e+06	286898	81812.7	2.51743e+06	3.10487e+06	165277	25951.3	24867.4	18500.2	38610.9	80478.7	112665	387116	2.52093e+06	329864	6236.79	176022	52699.2	387116	1.64524e+06	19101.9	218047	471723	18780.7	3490.12	2549.53	520682	66669	31534.5	84586.4	24277.2	2.98683e+06	498591	289325	1.06149e+06	55824.6	2.33457e+06	553361	66356.2	70242.3	22274.6	370501	34740	5628.23	38136.1	7968.32	38601.4	3682.09	274818	2592.46	67958.3	1.62693e+06	37784.2	38601.4	1.44917e+06	554766	9812.94	2756.98	28878.9	86004.2	9572.31	65503.4	468806	53800.2	26487.1	66081.2	317159	330197	24895.1	66081.2	131162	315418	289096	43432	4.25402e+06	7961.79	648990	17413	19991.5	280112	781665	124294	24994.6	110079	85180.5	86696.8	40766.7	96732.1	204975	720374	5683.26	80657.7	17886.1	153124	1.05701e+07	1.7197e+06	3858.16	8892.1	5157.33	163102	1.6888e+06	18993.1	1.12329e+07	100008	7964.29	7667.03	45896.8	112716	140928	100008	233906	407700	3912.89	122164	38129	100008	420370	2.67659e+06	88956.2	3.18406e+06	1.3549e+06	55704.1	14715.4	5062.23	97511	59141.9	5.61868e+06	4.15824e+06	293276	210608	217845	1.66609e+06	301818	18549.7	24542.4	11139.8	90838.2	215345	119428	757472	31175.3	470208	110747	2635.03	110747	90420	35010.1	5.37604e+06	50236.1	41209	281755	29783.2	26657.6	60326.4	133324	171174	147252	291489	313615	4178.06	93193.5	104759	63351.1	4249.61	8.51117e+06	1.75242e+06	224188	3815.69	132296	246355	4149.92	183942	16127.3	1.68926e+06	1.79553e+06	5385.64	28337	8.51117e+06	645515	5230.97	3527.65	5143.69	859871	123159	3836.75	3772.28	1.45673e+08	614484	5.16159e+06	855823	689607	775250	2.99126e+06	302933	30203	249574	4116.28	4079.53	19009.6	321312	2.05524e+06	5.16159e+06	129074	32877.3	7583.25	462162	34314.9	195220	223513	17249.7	92254.9	3.30847e+06	10488.2	107443	12833.9	1.24283e+06	120449	46875.9	6196.4	115624	41491.8	41470	35017	4684.6	3.62894e+06	963924	79841.5	9734.78	5193.24	118437	171171	27009.2	147460	76407.2	251601	3.36388e+06	115692	106432	93089.9	21144.2	26211	404385	207072	1.83147e+06	5.26799e+06	19409.8	3552.07	63024.2	5135.43	15075.5	25884.3	184531	502069	93397.2	570915	5.26799e+06	45390.5	88328.9	37489.6	21250.8	2.85857e+06	379582	3774.97	355370	502069	3.86084e+06	2.51807e+06	13153.9	22865.9	46842.4	21615.2	51040.6	27671.4	309665	248753	3.85505e+06	62578.2	166651	2574.71	611836	916567	81920.5	131259	248753	27930.7	225920	109728	5383.49	18636.4	47106.9	1.36172e+06	255393	5.05187e+06	132164	68974.8	172690	333890	124361	41284.9	172690	18642.5	8363.41	4242.12	13862	3463.17	100013	194635	3.95269e+06	4515.08	194635	24446.9	23733.6	194635	2.47472e+06	59288.3	784760	24844.8	16356.4	108955	4732.21	27541.7	766298	3326.14	35639.5	16835.3	2313.77	42670.6	397127	284487	166424	17659.9	316299	284487	188013	72287.4	2247.28	282165	90718.9	25836.2	142051	229820	7759.21	20078.5	34938.7	41173.4	156852	3.62084e+06	229820	14882	9280.95	4115.7	4497.19	8.13185e+06	149729	270744	175669	28927.5	188521	19039.8	8.13185e+06	149729	21683.5	63603.8	47866.5	274911	1.55839e+06	40628.5	11930.4	132067	9.06903e+06	140007	62733.8	150014	3764.45	74389.5	2.04658e+06	164806	490355	5070.4	2.96814e+06	127495	13431.4	5078.12	19090.3	111399	17988.1	474012	4102.88	73458.3	6125.4	6036.93	88631.7	1.53118e+06	3.28319e+06	499864	1.25753e+06	29882.1	132113	2.32868e+06	105565	6787.99	3525.76	22097.6	352906	265883	3236.94	18169.8	49754.1	7.13834e+06	1.59667e+06	218744	15999.8	8303.98	4176.06	16750.3	109701	124876	18968.3	503720	9.46684e+06	501032	369484	87920.2	290516	5144.9	17117.9	503720	485096	1.52534e+06	394339	3.18467e+06	3.87071e+06	26980.3	13415.2	710862	273122	66731	4820.59	4298.5	115697	928758	5.16377e+06	172312	2.51705e+06	1.18854e+06	79222.5	171649	2.51705e+06	86363.6	42647.4	62733.8	4447.23	646805	2.65112e+06	9147.88	171649	1.55232e+06	660748	8340.38	4.83e+06	4.20658e+06	3193.99	42338.9	628705	615532	4.20658e+06	122351	87835.1	1.96304e+06	235037	117266	5.14897e+06	48714.7	628705	2.67803e+06	4414.35	442143	2.76977e+06	811824	698168	36640.8	229285	127762	180269	127762	1.32672e+06	642972	29268.4	103941	156842	140965	53496.6	379912	4.29574e+06	4069.24	10504.4	269059	138579	88025.3	2901.17	28070	140965	1.53508e+06	401025	342989	2524.23	11966.6	2.95842e+06	182249	293174	13418.8	224195	64298.1	172483	2.95842e+06	14563.5	11966.6	172483	3.2775e+06	172483	2.41909e+06	434560	462429	952211	82581.5	8.4846e+06	952211	282945	55977.1	444255	744112	148476	273092	9695.08	1837.47	9456.91	336983	48251.4	974182	148476	1.12871e+06	169681	86944.3	4431.68	374291	17746	63539.4	8231.56	24091.6	6432.01	22497.8	35922.5	137801	8664.01	123970	6029.13	4319.92	6.13798e+06	130145	552110	5453.43	101214	92759.9	2.18191e+06	6.13798e+06	174065	1.19611e+06	50459.6	4319.19	18897.5	4.45873e+06	1.19611e+06	88216.6	24395.6	29557.7	225994	2.14424e+06	80808	4284.9	206182	9949.41	9949.41	4111.71	12727.6	4670.06	18736	4089.23	1.10165e+06	21390.6	57204.1	2.73553e+06	141424	19648.9	25467.5	7264.97	27717.8	86595.3	92309.7	99387.5	15213.4	88597	539799	4852.73	1.39204e+06	2.73553e+06	141424	20624.8	18961.7	7.37077e+06	1.74586e+06	128319	966478	108320	458263	7.37077e+06	716844	115605	3580.95	68430.5	458263	6.1541e+06	296887	298658	3.3827e+06	3.09647e+06	61154.6	99448.9	143072	4564.9	175374	1.25102e+06	342057	4472.49	4764.08	28649.2	1.13377e+06	342057	2.66711e+06	1.55374e+06	3950.13	4236.3	138125	2.66711e+06	401965	290255	34405.2	14623.7	10202.7	28679.5	14759.2	186449	1.93181e+06	3.6369e+06	30526.1	397968	563987	108465	948685	3.6369e+06	10274.2	271049	563987	2.78523e+06	410787	233861	89595.9	22452.4	458594	2.81521e+06	1.09691e+06	624379	223504	249318	305577	154367	2.81521e+06	95637.1	188160	1.77478e+06	3.88083e+06	3867.1	164772	624523	3726	164772	2.34336e+06	1.23382e+06	667205	148874	16333.7	1.23466e+06	123641	196897	2.79356e+06	776430	199061	1.31136e+06	279269	2.0133e+06	29104.9	1.31131e+06	32932.3	196897	1.18918e+06	50444.6	804460	154269	885249	27513.3	132241	115734	1.40087e+06	460428	50444.6	539080	62982.1	25134.3	140270	138944	203518	358158	56772.7	192592	216226	173286	129816	203518	1.65361e+06	138722	388132	11609.2	5884.5	881596	218651	149344	102673	113508	2.74329e+06	120677	388132	201142	857256	4528.63	890421	164591	201142	38822.8	128012	2.16749e+06	86128.7	201142	32514.5	4.69303e+06	201142	857256	201142	154536	4.69303e+06	162241	161491	157370	200004	92401.1	3.96023e+06	200004	747317	910051	162241	94063.3	44769.7	2.09315e+06	217781	94063.3	465693	164481	162241	300054	149101	1.03019e+06	34707.2	753502	217781	43305.8	87823.5	63430.5	215270	1.90224e+06	217781	217781	472334	1.90224e+06	186022	165462	16790.8	3950.95	3.38179e+06	1.3985e+06	80288.9	3.38179e+06	193520	279936	3.30397e+06	604044	36851.8	559600	3.30397e+06	8353.28	279936	3.30397e+06	242844	246810	1.79274e+06	165218	1.77498e+06	115936	170602	609904	4866.06	5119.12	34024.9	111306	673923	297326	1.77498e+06	115936	270357	165218	367711	138082	1.03837e+06	1.1493e+06	609904	41527.1	656064	2635.1	4348.57	270357	3843.31	274013	94376.5	388194	553933	176026	5393.62	130348	94376.5	939450	197625	356515	58343.3	420736	274238	2.07467e+06	348625	287786	247933	109160	204054	356515	45711.3	2.12367e+06	178091	178119	173816	770784	326387	73253.4	1.19138e+06	1.04392e+06	305584	92149.5	279575	77348.3	10101.4	92149.5	75572.7	170697	381550	279575	75572.7	869648	2.94413e+06	53729.3	2738.4	272071	272071	248497	577326	49424	359576	254396	44888	132725	2.2445e+06	320591	1.53801e+06	32713.5	875636	320591	29883.7	1.87713e+06	44888	58341.5	54880.6	1.53421e+06	875636	1.87713e+06	836560	595612	204129	192610	1.87713e+06	54880.6	45731.8	598983	204129	1.67701e+06	836560	1.27107e+06	114666	836560	41211.3	956054	264550	455430	476282	264550	93935.4	306416	266710	69992.8	234786	182979	91841	292368	255991	93935.4	2.12345e+06	214414	159952	12329.1	292368	223438	292368	202810	66006.4	342995	48676.6	84824.1	1.56781e+06	72315.6	353986	202810	127023	103061	261628	217374	319433	45975.3	147182	711736	48629.9	4976.82	3985.61	2.02588e+06	217374	416830	45975.3	711736	115002	12176.7	40985.7	252876	716158	190003	252876	133164	252876	57960.3	472340	179818	2.07628e+06	187047	73778.4	99887.1	473989	1.21516e+06	198050	473989	1.54866e+06	362962	553933	19854	1.23519e+06	165416	473989	19854	520422	244912	472340	1.23296e+06	210913	469984	451523	225321	21353.4	194658	588191	225329	235406	1.23296e+06	72883.1	173306	472482	847804	996828	72883.1	1.35731e+06	2.62629e+06	267651	6584.81	3.05631e+06	490000	249803	602765	267651	256715	616879	198820	5916.14	117819	3.05631e+06	267651	616879	206192	889304	1.90556e+06	207970	181524	92128.2	1.90556e+06	232209	1.70667e+06	63131.6	204634	197948	809540	232209	226434	197948	82329.4	809390	221016	256715	639697	394033	284799	1.13677e+06	181524	383404	294233	221016	624129	1.13677e+06	7112.18	265854	404412	217844	634288	294233	624129	226434	242579	694337	449365	191879	240348	37018.7	694337	152959	540953	45098.5	19283.3	384244	131409	47016.6	384244	2.04267e+06	184576	131409	19283.3	237371	218871	202616	137816	219969	202616	86867.2	184498	1.22715e+06	163491	169054	61914.3	637986	1.22715e+06	212882	79261.9	103068	637986	424730	212882	163491	103068	637986	424730	537738	230547	551104	615155	615155	17579.9	215473	611991	36903.3	236302	85423.6	176490	60039.1	35123.9	181595	215473	85423.6	646360	26390.9	252131	764112	1.04826e+06	616875	252131	95916.9	532446	646360	228866	45259.2	773310	449678	172590	217921	202117	536635	61230.2	521091	95916.9	2.34407e+06	384525	265558	216369	172306	308127	30097.7	218463	86215.6	15034.9	17555.8	75722.5	209680	15034.9	80964.7	308127	1.95447e+06	89155.8	234179	162791	623675	80964.7	308983	679916	600680	161193	370244	151524	68798.1	370244	57867.5	679916	406019	357790	39144.2	362316	451743	219525	502897	55324	1.20179e+06	219525	127762	108227	157410	1.46714e+06	1.20179e+06	394749	666367	247095	1.46714e+06	127762	768421	408174	59644.1	616152	247095	510619	408174	510619	440379	59644.1	31644	900470	347404	414229	900470	158998	401797	161445	847967	59219.4	23282.8	1.37374e+06	59219.4	1.85166e+06	158998	505220	168035	436694	28961	1.85166e+06	134626	28961	1.28096e+06	1.22101e+06	88308.7	405130	116844	165527	138780	636403	88308.7	436694	174484	2.50499e+06	149562	119998	1.21298e+06	110872	514501	368017	1.03654e+06	124983	248649	365606	1.03654e+06	248649	467526	333259	136517	514501	248649	34648.7	420779	467526	288841	154312	168074	288841	514501	72220.4	190213	420779	184947	471723	81201.2	237247	26830.2	1.61545e+06	155821	26934.8	407994	1.61545e+06	471728	66085.8	113701	161622	1.1432e+06	53227.3	113701	382588	1.1432e+06	53227.3	85520.1	464151	347419	85520.1	37221.6	382588	485094	357055	1.14669e+06	37221.6	335422	145579	444316	5028.74	376815	4868.59	38573.6	171915	33685.6	1.61764e+06	167777	20818.3	114762	167777	323328	936950	441011	936950	898471	441011	157927	417637	269311	157927	114578	687928	323328	1.66289e+06	687928	443125	120055	103800	195556	119215	125653	38515.5	187020	695334	212026	38515.5	195556	36851.8	204487	153339	39749.8	255423	34960.4	1.43067e+06	4.42577e+06	112546	132535	1.80873e+06	828754	111388	224932	225789	349188	661873	225789	1.78813e+06	94900.5	40480.5	349188	712801	772028	1.39869e+06	1.76259e+06	881246	250841	1.76259e+06	881197	1.54963e+06	1.39747e+06	273028	967525	269342	4.79183e+06	967525	825890	444143	519022	301433	4.79183e+06	444143	159679	268324	301433	151317	279489	279647	279489	2.45439e+06	1.25904e+06	25122.4	1.19979e+06	1.19979e+06	896537	1.25904e+06	141393	533813	1.17995e+06	713610	171133	171133	338831	256833	71536	1.17995e+06	256428	408225	59609.6	832616	1.42535e+06	413306	570409	501870	1.42535e+06	536345	564606	745128	1.15891e+06	561352	468277	45079.9	587671	538874	266686	74344.9	821964	195619	100652	63658.3	74344.9	569400	1.25365e+06	41509.8	281947	210360	35619.3	48679.3	303524	1.25365e+06	204683	763389	543022	48679.3	557358	441483	689334	248663	281947	689334	536433	235763	281947	689334	26432	689334	588850	26790	102540	329670	155542	154313	65413.3	108568	24879.5	139883	65413.3	407882	108568	139883	130740	198957	407882	89936.8	40886.5	154155	857431	167990	27412.8	301830	240161	888560	888560	888560	226440	811987	487273	487273	143157	226440	90635.2	226440	90635.2	146861	90635.2	309095	120400	148772	120400	330231	309095	309095	296840	36023	137484	137484	385723	385723	358697	358697	270266	354185	391197	354185	133053	391197	234332	181701	355936	91787.7	490292	75031	196670	27835	91787.7	91787.7	418920	42524.1	155008	472692	605360	605360	605360	605360	185785	8513.96	127881	7084.08	91729.5	91729.5	463297	499493	429887	429887	1.81824e+06	17025	21886.5	1.58592e+07	26499.1	872724	84887.7	12196.3	564565	4.93593e+06	87273.2	194227	1.30496e+06	3.04204e+06	1.47876e+06	598228	18113.9	834848	41408.6	47297.1	676324	4.03388e+06	1.46141e+06	40028.1	1.16809e+06	175221	527090	32630.5	141670	3.84125e+06	119553	503213	8.96823e+06	378212	8.75785e+06	1.39023e+06	1.59445e+06	47512.1	40841.1	3467.51	66133.2	113742	1.09688e+06	287292	5.80948e+06	521508	55210.4	716158	10629.4	45304.7	26532.9	9211.25	3.05317e+06	111297	26708	9892.39	1.04261e+06	1.87718e+06	15673.1	553742	231236	6373.26	105047	143027	335453	5.06141e+07	153269	1.6969e+06	131616	108528	32076.4	5.4014e+06	182293	311855	416847	4.48218e+06	6.41391e+06	115417	1.03644e+06	9.82735e+06	3.20341e+07	223481	404737	98477.8	6658.76	63580.8	6145.05	60264.2	286618	6.18521e+07	584708	1.60635e+07	570963	154610	287812	29471.9	591609	56671.2	86390.2	75128.3	459490	932654	135332	291800	3.11959e+06	2.08171e+06	814414	17095	5472.12	904130	35854.2	45952.6	7.19213e+06	41284.9	987578	154299	5.1342e+07	9.01703e+06	570768	1.94197e+06	23151.8	1.64363e+06	7.79774e+06	34088.2	80481.1	1.97464e+06	5338.88	587560	20882.5	152973	28900	20075	24085.2	174652	174853	368154	3170	561213	13646.7	4.62288e+06	1.27491e+07	1.21673e+09	1.96775e+06	2.54645e+06	9.12791e+06	6443.77	98958.2	89564.3	4187.72	139076	167197	230820	211130	610330	21898.8	6.79798e+06	6.8346e+06	1.57195e+06	34361.1	42128.6	93570.3	4.65004e+06	26245.7	362175	2.04127e+06	125706	165695	44374.5	86053.2	29792.6	1.04127e+07	149591	105011	7693.94	873031	1.07811e+06	115724	825313	7.10632e+06	323606	82866.9	49873.1	124076	2.03591e+06	92704.9	97536.6	101516	79898.6	6.28261e+06	1.35054e+06	3.14135e+07	115459	11609.5	110670	365997	289096	2.28926e+06	312295	10158.9	489578	6.53759e+06	820375	541446	26867.9	73328.7	608383	1.32029e+06	1.11961e+06	24274.3	1.28999e+07	1.18858e+08	291825	4.76335e+06	1.47081e+06	348212	3.88083e+06	279596	1.80379e+06	7.66492e+07	4225.13	58991.7	424734	57089.1	74279	269099	10237.5	974699	38060.2	41032.3	44783.3	49557.4	41496.1	223299	2.12031e+06	8.89483e+06	1.07159e+07	75330.7	109266	18573.7	36815.7	15427.9	741512	801597	631521	306295	50171.4	189558	61715.7	5.26799e+06	747558	480572	180967	2.95638e+06	3.31626e+07	753614	188730	269941	136361	68032.5	29583.2	25567.9	76055.1	136361	38796.9	355117	366252	17612.3	84341	120075	227525	83460.7	1.21994e+06	3080.12	30193.3	76040.6	2382.19	2170.05	193446	4.0414e+06	919790	2.24686e+06	36357.8	2.94413e+06	614191	3.56001e+06	31689.8	3.56966e+06	473989	434528	434528	479817	179910	36081.3	37018.7	500463	449365	623253	35591.2	2.31118e+06	103541	2.34454e+06	370244	41136.6	285648	25104.5	275289	436662	10224.9	15029	17423.7	185950	130322	496320	46832.9	427891	19326	460228	376825	32305.5	80843.7	1.48082e+06	93133.6	5791.85	206125	37225.6	4.01107e+06	38222	935538	684232	183497	29928.7	650374	328496	12630.2	20207.5	531300	85816.1	5.33497e+07	10246.4	339582	940611	13564.4	15420.1	6.15561e+07	16192	235900	1.32945e+06	41431.2	230112	18188.8	21386.3	288215	14694.2	669178	228572	9.18372e+06	102434	10918	20324.3	12403.7	19653	64437	55214.5	412595	47940.1	281580	19849.2	85588.6	1.57201e+06	102213	3.3626e+06	32890.6	214960	668397	1.69157e+06	940506	668913	2.6113e+06	537021	314387	1.62609e+06	1.42013e+08	2.01964e+07	2.03776e+06	284616	3.82708e+06	628767	33642.1	8.37434e+08	6.15161e+06	435439	17843.2	102037	346293	23060.1	2.93907e+08	5.37053e+06	4.34771e+06	3752.39	12574.9	8826.88	2.04194e+06	235093	956025	222923	26322.1	11617.5	34157.6	24249.2	1.89378e+06	457909	128482	131330	1.48875e+06	91177.8	55955.5	91259.3	1.23582e+06	252049	151116	85281.8	269271	55905.9	34476.9	113710	47853.2	63081.2	9847.82	1.96689e+06	8.94037e+06	1.37582e+06	1.64572e+07	65812.9	1.55569e+07	1.55025e+06	69164.3	55973.7	101003	465986	29704.8	158977	113402	718826	65311.7	23000.3	1.57061e+06	171890	7557.32	272669	602453	370775	138634	83519.1	116812	7.11564e+06	35582.2	1.13119e+06	1.26565e+07	6.15419e+06	2.08628e+06	143593	1.01902e+07	819850	17818.6	68365.2	49955.3	720416	18418.6	86041.5	2.49553e+07	2.45467e+06	542736	24929.2	498126	3.7475e+06	57478.5	3.57907e+06	2.51314e+06	32126.2	7.62251e+06	1.20536e+07	81035.1	4586.1	2.60937e+06	28402.7	33691.1	1.39451e+06	4421.33	2.53528e+06	57053.3	488151	2.11638e+07	21521.5	1.62119e+07	4.19189e+08	255848	2.71615e+07	753077	1.93497e+06	1.99776e+07	41435.5	2991.22	14777.2	224789	5.46771e+06	44555.8	45560.3	1.13276e+06	3.49199e+08	88092.9	26518.6	5961.02	1.59836e+08	20299	255819	86092.8	127146	136747	36626.6	1.06596e+06	51237.8	434398	21393.2	2.43511e+06	268515	20493.1	6.18521e+07	292957	43732.6	1.79367e+06	592805	296762	68944	1.63698e+06	655924	67303.4	6.30974e+06	91149.6	96464.3	5218.08	293276	727544	1.34668e+08	96307.3	128662	97565.3	80063.1	1.29237e+06	120577	2.76236e+07	103933	664802	109936	22173.7	16792.1	70620.3	2654.43
SA006222	A. fumigatus wt + Cortisone acetate + Voriconazol	5				339522	1.9472e+08	881053	726997	311276	63592.8	8.53457e+07	450716	1.29486e+08	1.54629e+07	608622	214205	4.84853e+06	793090	952038	614787	9581.91	116646	786543	152950	5.97618e+06	101959	1.25479e+06	113700	1.66845e+06	61757.2	296901	112602	76172.4	4.84853e+06	139691	5.15282e+06	46368.3	81225.5	103347	4.83394e+06	330998	380345	213616	72259.5	161765	493520	2.28648e+06	465100	1.44622e+07	7.94577e+06	2.39298e+06	2.41507e+06	294702	85693.4	160515	4.41562e+06	21320.8	41597.8	55732.9	51000.7	1.25233e+06	2.94058e+06	191583	663106	1.45879e+06	387175	14626.6	3.01249e+06	216728	41822.5	193204	94236	845952	403513	65089.6	682788	220012	202357	194409	50518.1	111512	290581	431398	2.62191e+06	55858.7	462840	3.559e+06	202604	1.26369e+06	1.93271e+07	987128	163329	438325	1.23872e+07	88520.4	140213	247540	188580	178941	318363	191441	6.11906e+06	29361.5	42172.9	45568.3	1.40702e+06	9.25083e+06	257494	90417	1.55514e+06	32434.8	198855	2.33052e+06	136849	263797	711312	33493	689115	1.27934e+07	1.27927e+06	798783	590560	53561.1	5.12257e+07	606274	2.83908e+07	93670.3	116469	547475	25919.6	20462.2	192171	210516	562152	7.47212e+06	1.96624e+06	242892	2.48004e+06	1.14881e+06	96125.2	20877.3	35471.8	204003	1.70439e+06	12047.9	1.87006e+07	2.2169e+06	45930.8	3.91067e+06	422044	58847.7	264272	101953	2.02846e+06	5.85344e+06	6771.2	1.20592e+06	245013	19637.3	306214	584361	1.21826e+06	60575.8	16851.7	159521	256827	85861.5	457264	9.05193e+06	756209	5165.78	276820	108545	586171	223079	325660	1.44879e+06	179544	1.4615e+06	118322	264734	247478	26970	1.56412e+08	5.62319e+06	2.06322e+06	1.84808e+06	133996	18127.2	389800	47194.4	1.4912e+06	85245.4	44485.7	1.47637e+07	46172.1	103441	188009	52382.8	1.7512e+06	145118	199167	527108	36963.8	9051.32	148518	425541	161076	24068.7	32299.5	13107.4	370648	1.46489e+06	11838.7	493902	33122.9	115233	133645	144583	202816	162311	80229.2	2.4183e+06	28548.4	336614	3.11591e+06	257062	1.59564e+06	194591	1.08615e+07	669185	88493.8	236869	201601	43519.7	12908.9	38312.5	154567	91277.6	757480	1.4729e+06	1.10439e+06	751400	3.25963e+06	210431	122468	500362	18280.7	490474	10694.2	14043.3	7.20237e+07	291723	2.7546e+06	65216.5	1.48124e+06	66640.7	48235.7	208844	6.57898e+06	82602.8	194360	15719.8	1.00343e+06	391581	1.36223e+06	129026	1.48534e+07	2.44318e+06	91962.5	180393	112942	102083	699012	1.44494e+06	8.9525e+06	790224	36491.2	225059	21446.4	66191.2	40767.5	127373	134976	5.17868e+06	102083	166549	611920	104214	381538	230098	3.27055e+06	476298	214209	1.20462e+06	201702	323752	34266.3	243188	648749	212910	4.09671e+07	133186	163096	336716	56727.3	35696.8	4.88807e+06	57174	231402	16757.8	1.2652e+07	522606	1.17844e+06	430538	95542.4	4.95854e+06	474186	1.97224e+07	107404	2.79073e+06	208637	42279.5	151797	657558	73866.9	2.36424e+06	129678	109461	868926	767423	746463	63179.8	1.30849e+06	212949	55922.1	47067.6	272497	175349	96288.1	271392	40674.7	30093.4	200839	141139	5.70745e+06	264697	512514	115890	268805	26652.5	27539.9	246709	175363	68887.1	247387	132524	330170	487625	648830	387476	124203	79272.9	172996	2.84295e+07	69363.6	17989.5	1.27427e+06	379812	113168	147164	190491	507980	19740.4	618953	165880	315753	18018.1	396302	31978.3	5030.81	27681.8	36516.6	615596	82498.1	95905.5	51692.3	521341	390176	1.68273e+07	177189	1.44297e+07	2.64673e+06	3467.42	287141	172000	116252	134424	111712	91100.1	1.35997e+06	3.73996e+06	6.03484e+06	215203	465131	2.62462e+07	1.63838e+06	28339.5	55826	118637	278056	1.25465e+06	690647	186345	167978	110846	325823	105995	223403	110275	69552.3	207032	61909.1	207729	464891	53962.9	250325	220383	128864	72397.6	112986	1.37781e+06	16087.1	230584	3777.48	43895.8	218537	610997	334041	13903.5	215538	110479	370064	136119	3.11342e+06	348322	6.75127e+06	105861	121589	41352.9	162309	167001	185732	238216	24387.7	10404.2	975659	28535.1	491583	364253	197454	64737.6	34913.2	465960	10443.4	22269	1.08362e+06	1.08886e+07	18800.4	55913.2	1.99179e+06	9279.74	422028	1.49824e+07	15085.3	63023	61542.2	2.71753e+06	132865	131435	927408	66686.7	80071.4	155606	1.63875e+06	4.29385e+07	1.94313e+06	191927	687519	481500	473122	676264	211799	95854.9	1.25425e+06	121291	583745	19851.2	16505.9	1.63875e+06	93840.2	241476	240463	156420	1.99464e+06	99636.2	75732.8	44075.8	103166	157966	2.63052e+06	40428.8	18977.2	311889	992906	84396.7	63203	291513	1.29639e+06	252591	95295.6	754620	42948.4	9.27679e+07	3.74489e+06	302486	20737.4	1.32879e+07	89979.5	44822.6	21079.8	37296.3	1.49055e+07	541610	25010.2	510144	202634	101827	310695	616943	1.08435e+06	526294	22666.1	428443	1.88046e+07	3.67777e+06	642642	391417	945431	1.85431e+06	3.83392e+06	9899.83	24719.8	372558	44903.3	111897	296100	372061	237892	95291.1	433315	112387	46456.4	21835.9	1.4736e+06	12823.1	3.15336e+06	4.77527e+06	295948	368084	43821.9	28443.8	1.56423e+06	165174	30833	49044.7	58689.8	112594	3471.32	65397.3	1.37792e+06	109820	1.57329e+07	44915.9	5275.95	333822	272414	29763.2	20559.3	1.66018e+06	47218.7	312538	107043	19066	17647.8	28732.1	4.81657e+06	108903	579091	32344.4	1.1235e+06	120953	101658	288830	754952	198693	6.11267e+06	3.48735e+06	571066	16770.8	137236	32899.8	313965	1.40805e+06	5.92856e+06	14843.3	149447	213354	66783	568514	249147	47992.9	143695	298558	79935.8	12990.4	563391	414511	10431.7	11969.5	98805.9	17632.5	1.01193e+06	1.20068e+06	3164.81	5874.06	7462.98	1.28404e+06	27545.5	5380.19	241208	857451	42837.9	167085	71641.4	92415	1.28404e+06	228225	87833.2	64066.7	2.02529e+06	97007.3	397869	409067	25032.4	424883	428178	275989	11283	120162	135424	447411	28670	185544	8533.06	89702.9	155748	185544	303166	376646	74307.6	39791.6	31764.9	105864	134645	48764	460232	6991.42	503625	59546.3	327519	134692	1.29246e+06	182959	181597	102357	467841	38980.5	19733.1	64885.9	7495.17	31950.4	3.29128e+06	3.94469e+06	3.63655e+06	41440.2	362497	914317	50682.1	407122	7.59147e+06	203524	41335	2.54465e+06	2.50905e+06	185812	3.24466e+06	31032.1	178644	90108.8	16446.5	106083	28958.4	46884.5	200323	180838	874131	34180.1	23991.4	19960.6	4322.21	1.75485e+06	11658	110258	430120	256017	37510	647065	796033	133378	8667.82	65920.8	77653.8	13395.5	1.72768e+06	28524.1	312723	2.411e+06	62817.9	10110.4	468321	9696.76	53551.7	122759	468263	255672	65465.9	114088	63703.5	4.0368e+06	82684.7	10134.9	19519.9	70038.3	3.81419e+06	522068	30232.5	42443.6	163299	42949.8	4.0368e+06	679550	12852.6	546501	538382	95883.4	71441.7	102682	1.88218e+06	153734	2.70566e+06	23193.1	5.6101e+06	544101	7.91832e+06	231191	8480.73	35825.8	80072.7	191972	17224.9	676014	453200	263302	60766.7	55727.1	544101	1.60319e+06	30919.8	349173	79342.2	243650	403055	3.3019e+06	385292	2.6394e+06	3.54734e+06	1.74007e+06	80890.9	34413.4	4709.11	63783.8	25867.5	55582.3	364415	17509.9	19780.6	604751	248193	18748.7	22912	3.13934e+06	1.07101e+06	419733	75504.7	561313	2.05322e+06	58559.8	71472.3	438663	200424	13872.6	384857	3.13934e+06	54746.9	251161	212959	206907	35017.7	1.43877e+06	122784	17534.9	24387.6	35758.3	384857	1.90577e+06	165508	9515.02	7613.88	647079	189918	7962.74	2.50808e+06	19665	18646.8	407064	485490	2.44841e+06	119813	17199.8	41580.7	280024	90532.7	168365	11858.7	147077	6.29185e+06	852065	432584	102921	260988	37941.2	185730	412879	3.71833e+06	335892	121523	47511	28604	45871.9	39675.7	1.73533e+06	22439	322880	222146	167265	115674	42004.6	995202	193994	804867	2.15344e+06	285560	141067	4.95265e+06	155663	812535	529437	8575.8	23898.5	266776	350072	131055	128087	1.2263e+06	4.35381e+06	333271	921617	1.26257e+06	27790.2	56256.3	177782	80132.1	1.98461e+06	12054.1	11436.3	1.23767e+06	165204	290195	53996.2	2.05322e+06	74135.6	27345.2	5.38753e+06	80103.3	226139	1.98461e+06	52481.6	110541	174019	78335.1	20530.5	226139	145545	528127	7464.69	306180	39256.1	109780	160750	33004.4	406251	8187.37	439688	7.53975e+06	109780	544883	428867	61159.2	180533	671189	48595.3	71309.8	6204.27	74825.9	57298.6	61501.1	109238	159749	800462	23969	68851.4	248849	574200	901827	33052.5	12219.7	115876	140441	87478.5	37033.9	366385	597452	9.19454e+06	54861.3	798372	36145.8	137101	35501	209286	4730.64	32586.3	354270	23704.8	46318.5	228516	355127	39976.1	77892.4	128995	36826.4	17890.7	93711.7	298280	30648.2	121574	272393	1.09515e+07	4873.93	464395	23966.2	138389	102677	4547.08	7370.98	389813	13740	1.34589e+06	29008.2	38704.2	75822.7	140930	4486.77	3.52291e+06	452942	597782	4385.06	226024	321679	264535	99583.4	862569	4627.32	128738	460935	6.92243e+06	735480	67741.8	322859	112427	123221	163287	6.92243e+06	129053	10688.8	12337.5	322859	129096	62635.7	27836.1	4.40882e+06	79774.3	95246.8	219232	522036	148454	4.01446e+06	1.3016e+06	774658	145479	450865	8192	174413	2.23483e+06	22428	141092	38683.7	1.49363e+06	4.01446e+06	15975.3	572432	167036	180665	2.14164e+06	9.17626e+06	81255.2	101896	836649	142124	600108	91350.7	588156	701154	9.17626e+06	411916	186286	30913.8	18840.3	79811.8	3.02253e+06	54681.5	4.05028e+06	324916	103496	89087.2	15305.1	20862.1	35459.5	1.87409e+06	816215	324916	140369	122063	813331	166630	207173	29133	94771.3	61040	878857	92023.8	5.12537e+06	75946.7	576291	152200	8220.54	214434	1.3892e+06	138620	165036	485682	175762	114320	100306	267374	1.74699e+06	270452	428735	2.25871e+06	2.89108e+06	80877.8	70283.2	39396.3	99288.7	20513.8	200824	236567	997422	2.25871e+06	234022	43571.2	207768	7.25405e+06	997422	1.40859e+06	23085.4	460457	452597	54382	2811.9	82568.3	108208	161191	30377.4	182457	108304	170321	323048	45277.6	2.14925e+06	195473	2.18767e+06	310948	38440.9	345238	167973	252225	39268.1	21781	1.46882e+06	376813	375368	61512.5	201372	8200.41	151486	1.02214e+06	376288	379715	1.30729e+06	342056	157891	218580	305716	234107	105836	50685.9	247686	151192	241405	259506	193922	215355	34676.8	72542.2	234781	35583.8	243054	59802.8	9.19789e+06	29713.9	302252	239777	663688	4458.34	1.01038e+07	904163	123244	183664	4928.58	68848.2	112354	67137.2	174735	72320.6	62464	1.08051e+06	17007.8	4531.5	1.73254e+07	2.20744e+07	69280.1	144432	137874	223953	1.86043e+07	19800	9.70293e+06	274063	6164.04	234703	95643.7	20376.6	180736	217618	147175	1.50861e+06	96100.4	21072.4	1.06189e+06	217618	53323.5	939335	354088	1.91067e+06	6.46144e+06	80752	222244	3538.26	111545	51666.3	5.69504e+06	3.74134e+06	404827	117881	691273	1.42185e+06	89100.2	15840.3	64314.1	66809.9	105841	140051	107961	1.43456e+06	190657	214559	694615	12287.2	694615	12446.1	35988.8	4.63813e+06	94132.3	116522	497312	122991	47730.1	284124	1.47728e+06	113486	58465.8	8086.37	6.80628e+06	42900.5	60281.6	6293	71858.1	119971	7.09933e+06	1.50405e+06	195121	756524	357497	377580	46184.5	85502.9	83661.5	2.09848e+06	3.72651e+06	6334.74	45682.2	7.09933e+06	300895	359739	200941	55596.7	14082.5	110921	153588	200941	2.93836e+08	1.39191e+06	4.56382e+06	400464	300895	452740	1.12187e+06	534686	179325	87180.9	9876.7	220544	80263.7	708913	1.77321e+06	4.56382e+06	118434	30615.3	12791.4	1.12544e+06	39419.4	16531.9	164803	54958.2	240851	2.79066e+06	18677.1	9959.22	273639	725109	203966	656336	54588.7	13985.3	65411.9	41948.3	47287.9	6186.08	3.00508e+06	878013	32839.4	47255.5	76033.8	67917.4	93716.7	54337.2	1.45651e+06	101914	650846	2.97176e+06	41011	21542.4	40506.3	70384	5153.2	143412	545634	1.56376e+06	4.82939e+06	106534	170705	228017	3358.62	103011	54331	144634	1.11638e+06	231378	471938	4.82939e+06	549420	3.08358e+06	5309.63	150305	1.66146e+06	258153	150121	341438	1.11638e+06	3.35867e+06	2.26531e+06	13059	6981.14	103922	203287	423696	52117.5	714219	541814	3.35867e+06	70856.9	61953.9	95438.7	357687	546943	165941	316905	541814	130109	604480	261694	13084.3	16812.1	55081.6	1.07477e+06	213422	4.65714e+06	71245.5	234959	377871	308250	202482	912972	364077	127075	7030.46	14878.4	17273.8	7580.18	211717	513683	3.65257e+06	115550	513683	72371.9	58489.6	513683	2.29394e+06	185240	408199	489173	130564	191715	4212.44	58489.6	730880	43655.6	1.93908e+06	99231	242365	109020	225233	146893	433915	21342.7	362154	145936	192650	678386	11579.5	273232	218190	53339.5	45890.4	138062	6597.27	79488.2	50688.4	143144	473847	3.51724e+06	138062	19187.3	3881.02	4328.36	30437	6.9702e+06	408177	276058	176813	71878.6	114506	35018.4	6.9702e+06	408177	82808.1	80870.1	10529.8	243395	830873	96692.2	40620.2	162332	593486	85278.1	134007	88108.1	137369	169389	1.69235e+06	151141	177044	76286.5	1.88603e+06	198171	176978	98205	24168.4	455558	24683.1	407732	391751	53486.5	11342	5614.69	19760.9	4.91623e+06	2.684e+06	3.2891e+06	45227.9	188940	81607.9	1.83826e+06	31093.7	146719	39762.5	169460	233917	323151	115868	20988.3	68573.5	6.11721e+06	1.42909e+06	195711	225181	30484.6	4062.91	5381.88	70959.6	76448.4	341831	1.22471e+06	7.92841e+06	421020	380088	178345	239479	28316.9	36017.8	1.22076e+06	199800	3.0842e+06	793922	2.64429e+06	3.25373e+06	35027.7	60835.4	1.12278e+06	524106	7826.92	28067.5	6763.61	317207	1.26598e+06	5.79202e+06	434695	1.9435e+06	1.00584e+06	59902.8	434695	2.03444e+06	57520.1	630404	134007	3984.37	5.20567e+06	48627.1	42411.2	376123	1.34537e+06	371919	1.61088e+06	2.23613e+06	3.76973e+06	3107.44	16106.5	1.2384e+06	501391	3.76973e+06	115689	89433	1.09485e+06	165729	210806	8.90813e+06	85961.5	1.2384e+06	2.36522e+06	229290	943128	2.26953e+06	735963	405294	47879	456374	418672	175123	287577	1.20033e+06	1.15378e+06	63082.6	242705	312937	278279	78938.4	360575	4.00212e+06	224524	26462.8	53002.6	25880.7	403473	86035.4	9749.72	321638	1.37561e+06	653842	52501.5	4952.21	27997.7	503247	107208	810500	4893.45	196841	216543	383166	2.76553e+06	92367.2	27997.7	383166	1.41726e+06	383166	2.17717e+06	537815	185078	505248	73357.3	1.74181e+06	872673	662239	103485	252737	1.42835e+06	320396	12373.3	97733.7	61144.2	34221.4	725435	49600.3	2.14435e+06	320396	1.10238e+06	170923	205815	378909	202578	16686.6	154287	27224.7	107813	21032.9	62275.5	158152	347822	16003.2	57543.2	62841.3	4080.66	4.9799e+06	374412	499477	85219.1	3077.1	81806.4	5.83375e+06	4.9799e+06	378499	339279	59743.6	31099	15807.2	3.80659e+06	480780	3114.2	76452.5	119547	639279	1.75171e+06	217215	488577	94442.9	112411	19165.8	466047	29801.4	70575	42466.9	11367.8	676651	17528.2	71181.4	2.30502e+06	264667	482875	338199	136714	161170	49712	409823	112747	305309	134932	62753.6	4730.75	1.15156e+06	2.30502e+06	265625	26281.2	161170	5.99083e+06	1.5076e+06	115665	521451	76794.3	934026	5.99083e+06	529672	130930	16409.2	53597.6	934026	5.02583e+06	126289	710652	2.6938e+06	2.65309e+06	62336.1	286840	701321	94884.6	347657	1.08208e+06	326257	310089	4301.68	40731.8	344617	334864	2.18758e+06	1.3386e+06	13470.7	4201.1	365255	2.18758e+06	386117	308185	127324	13746.9	30728.2	21115	30858.4	365255	1.62877e+06	3.12761e+06	34505	792852	1.25307e+06	222862	733134	3.12761e+06	330996	161280	1.25307e+06	2.43802e+06	157027	118718	288607	69946	1.10619e+06	2.41276e+06	1.01038e+06	353613	156790	47125.8	649103	357127	2.41276e+06	238311	357127	1.49999e+06	3.42311e+06	33583.2	389476	550088	31082.2	389476	2.05167e+06	897149	456852	82730	14897.5	1.04054e+06	315950	357856	2.36949e+06	591067	231965	1.04054e+06	231965	155051	73598.6	1.04054e+06	124457	357856	824793	89321.2	468916	31678.3	809210	72430.1	81137.7	313340	1.19024e+06	313739	89321.2	317485	6046.11	72430.1	228986	115339	441868	297329	61599.4	129227	248716	384455	115339	437026	1.46696e+06	294181	160706	4450.64	11148.4	393450	384455	98088	306055	325204	2.45322e+06	130089	160748	122771	735145	4089.09	401783	283707	121764	103311	325204	2.01965e+06	134546	122228	56877.1	3.77295e+06	101579	735145	95936.6	11779.9	3.77295e+06	113889	419264	113889	417009	50509.7	3.25303e+06	417009	290060	764829	113889	205621	46309.1	1.65874e+06	137319	205621	223556	119388	113889	134982	103198	1.9622e+06	54652.6	660707	137319	36684.7	4495.25	44151.6	207191	1.45007e+06	162215	169958	236222	1.45007e+06	146379	342262	13330.6	3699.32	2.59459e+06	1.04981e+06	69343.5	2.59459e+06	83916.5	602928	2.56409e+06	528590	114408	539268	2.56409e+06	16340.7	602928	2.56409e+06	108591	588319	1.39128e+06	165303	1.48987e+06	301114	163979	438093	145464	198361	62476.1	286351	523392	148933	1.48987e+06	301114	523392	119838	523392	55897.3	834124	830382	438093	37411	388785	68650.7	189757	454583	38949.5	454694	178716	392774	479872	343601	4856.74	242921	196773	715869	148677	178540	137289	343888	187151	1.70668e+06	241407	145433	121517	47229.3	492613	228357	74115.8	1.70668e+06	136779	465327	100579	410520	175809	76216.2	969728	850676	258047	265099	163834	6234.21	22748	265099	220383	260299	356079	169145	220383	744885	2.52746e+06	95420.2	97263.8	173512	173512	143243	399902	154201	315516	195418	131025	103846	1.95782e+06	99453.8	1.07972e+06	102249	844310	98736.1	34960.1	1.26939e+06	119503	80322.7	244708	1.24264e+06	844310	1.07972e+06	657292	477268	74122.9	16659.7	1.26835e+06	244708	152380	477268	74122.9	1.28671e+06	657292	944676	207488	652303	26212.4	627778	213040	271140	309508	204272	183274	266419	495700	213040	124046	152240	45341.7	502130	153032	183274	1.80593e+06	18897.4	5.63845e+06	31762.3	495700	138933	502130	140906	132536	202763	69363.9	293666	1.23704e+06	748930	569652	138169	69679.7	16588.9	457699	153027	233631	293666	286266	598544	3323.29	4334.67	4117.12	1.56021e+06	154578	337273	171836	598544	92927.3	79184.3	83155.4	183941	229333	145109	141620	61358.2	183941	75215.4	224238	60454.9	1.50442e+06	120232	171553	64320.7	402392	962755	218574	402392	1.23743e+06	144411	479872	16140.3	1.91365e+06	161994	402392	16140.3	457421	172753	299525	935660	150373	326987	354246	175306	81535.5	150162	396657	175306	23085	935660	117117	165363	416223	820290	823106	177888	1.2463e+06	2.02571e+06	172684	42118.1	2.16661e+06	383939	198174	440714	147538	197276	443365	74703.1	5846.55	268403	2.16645e+06	172684	316188	63007.5	743615	1.40813e+06	161295	160935	268403	1.40813e+06	189418	2.10721e+06	151589	85964.5	159630	638153	189418	184360	159630	207481	636990	189418	210158	452297	524691	169719	958003	131271	339966	572470	153466	609133	879583	23718.6	489210	326018	184360	461455	572345	460600	184360	471970	528055	298282	204993	322043	98074.1	528055	130665	422860	146332	41553.5	250431	387177	93892.8	250431	1.60191e+06	86270.7	387177	48637.8	134066	132878	99624.1	92224.1	157168	108616	189940	127899	921501	30235.5	86890.8	100886	543250	921501	108852	5942.49	331623	543250	401565	154344	30235.5	331614	543250	389410	375741	152914	423022	489803	489803	39834.2	170453	423022	132160	213945	168321	158035	89062.8	82132.9	132999	170453	168321	413434	80344	140094	624397	828953	374509	140094	163558	365323	413565	175783	225762	624397	343831	123104	162769	431268	374509	225762	419119	163558	1.95309e+06	184017	134395	137583	146630	186508	97795.4	134529	163558	251808	53305.1	161019	137583	249632	168850	186508	1.53807e+06	161019	243604	153408	687388	168836	243625	606403	687388	141779	307781	141779	147569	307781	228030	606403	276569	270910	210094	312821	270910	161679	486391	210682	736285	161679	67683.8	65214.9	166731	1.33073e+06	736285	247983	512455	80528.5	1.33073e+06	67683.8	520827	219190	158686	512455	94221.9	349420	315634	432083	327949	158686	94645.3	685090	310506	310506	685090	95605.1	283274	238274	647422	146377	96561	1.05605e+06	146377	1.36441e+06	95605.1	704967	95584.1	323757	115214	1.36441e+06	121712	115214	945953	691844	153812	344654	71592.1	114548	133016	496035	153812	344654	132771	5.7189e+06	294113	114301	891731	121712	358070	401367	743209	117026	376938	275474	743209	376938	346570	251504	108055	358070	376938	94813.6	349309	346570	251504	109302	322626	251504	358070	866381	326957	349309	130973	295561	172993	178246	101604	1.1194e+06	113721	101604	203349	1.1194e+06	295561	934214	269099	89188.7	803203	116031	269130	281334	803203	115929	202327	313601	227353	201995	121676	281334	313601	192892	454727	90873.7	297411	179312	322250	154658	266152	154658	136317	120388	108836	1.34402e+06	130077	35632.5	124483	130077	224528	744198	327249	744198	668296	327249	115292	327249	234070	115292	76075.2	418031	224528	1.32199e+06	418031	289162	224650	78605.8	288567	94452.5	105778	85251.3	339975	627329	339975	85251.3	247058	134418	170828	248715	134185	175141	84839.7	979603	2.96446e+06	75747.3	91769.7	1.52326e+06	588291	100423	170052	99480.6	228535	452806	163596	1.14793e+06	394190	125784	276451	541970	624392	898680	1.49484e+06	605344	221512	1.51629e+06	667432	1.10647e+06	960337	549546	667717	549546	3.5607e+06	667717	514613	331801	345378	675358	3.5607e+06	331801	67761.2	172147	675358	170758	564993	157600	564993	1.86582e+06	1.01823e+06	121587	976646	976296	710250	903638	555139	555139	858416	546621	115738	88819	196868	464246	182754	852173	192378	881274	182754	611174	942813	847924	1.07684e+06	379591	958317	247601	1.06327e+06	628342	874752	391463	1.07588e+06	152274	634036	391463	611315	152274	634036	113614	310975	190009	123154	445265	799829	421748	249896	116592	113313	240508	187577	799829	116592	5.90572e+06	206709	240508	436683	3.11808e+06	444041	154990	249896	444041	471071	185626	249896	359609	116609	444041	359609	116609	182337	228788	290466	240413	181490	247018	70891.3	314321	181490	297566	314321	314321	319329	85335.5	270250	176402	1.69494e+06	121790	629197	104428	60411	244429	100250	573829	573829	592595	102371	592595	367869	368150	246425	102371	183071	102371	183071	206934	183071	175192	206934	107409	145768	142171	142171	166643	137343	134660	104263	104263	214420	210744	214420	214420	223050	223839	229651	182636	99269.1	229651	174437	86019.3	174727	129602	263700	133561	80266.1	136253	129602	129602	328256	49737	90507.3	348471	384892	378633	384892	384892	151667	8554.38	141821	7117.71	137305	137305	366216	366277	347108	283828	326705	180347	1.81284e+06	2.51469e+07	40828	6.85847e+06	68953.6	2098.04	4.43799e+07	5.50372e+06	411604	1.78848e+07	4.45451e+06	1.17099e+06	2.23339e+06	9.29303e+06	118446	2.5798e+06	188326	593772	472319	3.6549e+06	231821	214988	1.70068e+07	85944.6	75919	323511	71124.8	2.1799e+06	418870	1.34798e+06	4.78952e+07	167807	1.08291e+07	3.559e+06	954299	10059	140342	332782	9519.54	33866.4	712642	171643	6.3826e+06	2.97565e+06	55566.9	1.20076e+06	38806.6	64163.9	23324.6	425088	177946	632820	26825.8	8361.54	544149	22913.9	28899.4	407064	471570	84058.1	246637	523525	266154	6.59767e+06	427646	1.41781e+06	73187.9	1.05282e+06	1.24029e+06	2.49039e+06	126503	467724	173257	2.00796e+06	2.13608e+07	388474	1.30128e+06	926510	2.42419e+07	306212	281086	933128	45988	278262	16726	743834	381608	3.75018e+07	91495.3	1.01826e+07	314716	121174	183987	236288	371962	1.92786e+06	740796	124729	2.75393e+06	228976	609877	637007	2.77019e+06	240703	2.07947e+06	410094	48263.9	274683	9655.53	34599	7.25084e+06	837374	205501	49971.2	3.72432e+07	5.83375e+06	713809	1.75266e+06	19770.2	1.51329e+06	7.45693e+06	2.04204e+06	264510	684709	66022.3	4.32155e+06	1.8223e+06	739610	349259	13821.9	31310.7	214055	272737	1.33625e+06	21599.5	477976	149939	2.84218e+06	1.63154e+07	5.98067e+08	106192	3.81812e+06	5.56818e+06	10878.9	1.51348e+06	440328	1.07676e+06	31202.9	2.64483e+06	251752	394914	114999	1.58022e+06	2.93196e+06	3.08765e+06	6.08454e+06	888024	174709	823845	1.16857e+06	73771.9	752370	1.27515e+06	312979	30779.7	427529	44255.6	7.09062e+06	7.1355e+06	6.33313e+07	416515	20834.1	1.97595e+06	122603	66174.9	2.58283e+06	1.75795e+06	397426	674780	60273.8	460590	1.17295e+06	850956	20268.4	194997	86874.1	2.59381e+07	186581	2.92071e+07	572410	102301	1.32388e+06	251337	243054	1.33198e+06	149765	36761.7	323048	3.34288e+06	481873	287786	4.34372e+06	714853	546750	761988	1.34843e+06	813414	1.52561e+07	1.27412e+08	182653	3.35519e+06	935514	173634	3.42311e+06	168554	247441	3.93396e+07	926490	216335	283758	84063.6	52374.1	158269	21312.7	588654	93498	430120	44346.9	234102	61852.6	543222	1.38702e+06	5.96278e+06	9.96289e+06	319266	107065	341272	186286	942083	677004	738915	1.73189e+06	349591	250157	34605.2	196250	4.82939e+06	315588	494818	1.53299e+06	2.49567e+06	3.01246e+07	397062	251314	561212	2.14104e+06	2.20675e+06	146183	893676	538521	2.14104e+06	148273	627493	360856	16990.6	3.42126e+06	2.95876e+06	219187	84491.6	647774	4330.21	150923	93262.1	80634.1	36445.3	115250	2.62121e+06	127636	1.9295e+06	98219.2	2.52746e+06	97581.1	3.08919e+06	102660	3.08919e+06	402392	157106	144411	538334	109001	165911	98074.1	423228	298282	452297	130988	1.76606e+06	146495	1.95309e+06	184017	182001	39868.4	163293	153662	169745	19816.8	107747	26552.3	298416	233697	396316	15394.8	9.05633e+06	26529.1	217006	2.19975e+06	759428	84319.7	2.56751e+06	183786	1.66308e+06	22554.5	178501	1.05011e+06	34466.2	365493	1.41466e+07	125993	83825.4	1.59377e+06	152439	32582.6	17317.7	297510	95120.4	4.26799e+07	590620	218954	991075	279668	51836	2.91841e+07	3828.08	7572.68	7.21461e+06	330918	436159	132213	160422	41427.1	197751	136502	246581	3.95622e+07	171773	97344.6	79542.4	42910.1	80427.9	196055	352150	841651	248570	152391	51679.2	92253.2	1.02379e+06	1.62474e+06	4.34936e+06	252044	59638.7	892723	565616	5.69881e+06	2.05961e+06	7.30311e+06	3.25126e+06	3.11307e+06	6.21338e+06	5.42786e+08	1.16898e+08	7.81643e+06	1.46342e+06	1.36e+07	492304	710821	9.38127e+08	4.57892e+06	2.59694e+06	193162	795487	348961	53769.8	2.77007e+08	845463	418568	8222.77	25533.3	423365	290859	135428	2.44433e+06	427720	107698	7753.75	159875	515370	5.50436e+06	258640	519806	262055	979399	679446	10487.5	1.23965e+06	1.61112e+06	690647	598840	955719	163329	342662	7.56627e+06	908295	268295	712788	126288	1.08649e+06	1.77797e+06	1.63939e+06	2.16706e+07	71786.9	5.41647e+06	826148	911202	88959.3	1.03912e+06	50398.7	37058.6	2.04549e+07	116124	4.72969e+06	113399	93238	5.97163e+06	663130	98451.8	113062	51763.4	1.14933e+06	886528	357177	89168.2	4.36324e+06	79522.2	1.21858e+06	5.70511e+06	391461	2.91035e+07	807123	2.40719e+06	165154	1.26187e+06	2.97234e+06	3.63623e+06	830239	9307.8	14329.4	2.55101e+07	982773	416642	496611	24356.3	1.79119e+06	236786	4.39444e+06	2.66866e+06	63073.5	2.25014e+07	7.68498e+06	74722.7	30736.4	306985	297286	209590	3.79871e+06	4050.11	525785	306934	5.73119e+06	1.18095e+08	115974	3.84874e+07	5.17784e+08	176767	1.39887e+08	1.06522e+06	1.51572e+06	1.0712e+08	575894	28292.6	136020	1.45595e+06	2.79382e+06	201321	126120	6.06107e+06	2.14001e+08	1.13034e+06	57536.1	26685.2	1.18275e+08	86798	345739	129135	29623.5	8353.79	22589.2	327722	34328.3	928933	282799	814730	93645.9	19075.9	3.75018e+07	15488.4	568672	5.49092e+06	1.49919e+06	495327	78450.2	1.94988e+06	5.15318e+06	45005.3	2.29237e+07	101032	97707.3	120327	2.74165e+06	823747	4.03815e+08	61229.8	1.8164e+06	5.54855e+06	1.19231e+06	203719	50325.8	1.427e+07	523388	775801	433458	263818	30189.4	6.12302e+06	41514.6
SA006223	A. fumigatus wt + Cortisone acetate + Voriconazol	5				374068	1.96267e+08	1.05677e+06	518412	3.99785e+06	1.29959e+06	8.3544e+07	263159	1.37019e+08	1.19576e+07	538543	57418.3	3.3192e+06	997213	7.21561e+06	992747	482359	407766	1.30842e+06	130741	4.5212e+06	49356.1	204451	27542.3	151814	20946.9	361757	1.73573e+06	690343	3.3192e+06	201006	5.41157e+06	618607	139139	1.86842e+06	3.85042e+06	52641.3	193972	2.20812e+06	946509	1.57062e+06	4.16861e+06	2.30035e+06	67163.1	6.70434e+07	8.38797e+06	5.06386e+06	2.46559e+06	63133.4	939353	1.30995e+06	5.24465e+06	47130.7	725170	258059	501075	1.25996e+07	3.01543e+06	1.00759e+06	350191	1.32029e+06	5.54179e+06	16730.8	1.06163e+06	1.0486e+06	677683	11321.8	80660.4	778689	1.48931e+06	801248	737315	107538	213907	361233	287697	42988.9	169089	115750	2.21893e+06	639988	377799	1.49479e+06	51649.4	143321	1.31665e+07	341118	222183	416079	1.33073e+07	44477.8	30718	95198	33985.4	35335.8	216702	1.07195e+07	388248	404864	451770	251293	566006	1.07914e+07	143807	191292	1.36979e+06	538165	375219	4.17441e+06	1.21271e+06	2.18331e+06	471214	155371	493754	1.41262e+07	2.05014e+06	988965	73418.4	369043	5.8685e+07	4.75801e+06	3.3224e+07	978756	58732.4	248554	780814	159459	449076	2.55068e+06	316481	6.61604e+06	2.27638e+06	110641	391989	1.934e+06	477720	1.43394e+06	415128	127605	332525	22025.5	1.96654e+07	43879.1	415631	1.27983e+07	1.46589e+06	67002.2	438573	827562	178365	5.79423e+06	201812	230885	253326	68971.6	209874	32419.2	1.3299e+06	453100	2.91627e+06	325205	2.42915e+06	121167	186719	1.12414e+07	732226	6116.43	159609	86606.7	5.12211e+06	113190	345730	324173	121127	1.46629e+06	52559.4	143658	1.44535e+06	50630.6	6.7622e+07	898527	6.53667e+06	543106	348118	24756	4.81533e+06	444817	92033.9	119395	436863	1.56951e+07	664790	3.75643e+06	37563.5	77541.8	1.93247e+06	533331	698937	437570	16767.3	82022.9	9803.58	408585	5.04604e+06	104375	942896	45994.4	393148	332656	79168.4	722076	327783	141000	3.93423e+06	2.34219e+06	192214	98671.3	44128.4	3.00391e+06	541727	3.93883e+06	763649	796722	9.65352e+06	52329.9	1.14108e+07	135263	166029	3.6689e+06	89435.9	910325	123948	4540.14	475062	133030	653434	818440	1.17712e+06	889282	3.3693e+06	1.55843e+06	1.11977e+06	7.19817e+06	24476.2	696439	26333.7	1.02387e+06	3.62046e+07	6.42437e+06	3.22688e+06	522827	1.13663e+07	312137	78815.7	166715	1.31404e+07	867290	292427	53039.9	2.69386e+06	998718	3.04948e+06	1.84576e+06	1.58706e+07	1.56817e+06	560623	876767	60934.5	54912.5	643302	5.33297e+06	6.55861e+06	1.06258e+06	182776	1.8431e+06	46600.5	24633.1	27161.7	279416	1.08471e+06	3.97029e+06	54912.5	2.60534e+07	511956	92075.7	114455	249683	2.07186e+06	1.23427e+06	68643.6	1.22315e+06	95822.6	155145	108993	109405	81834	23658.9	1.40328e+06	2.34054e+06	123267	708100	68243.8	1.47894e+06	134871	78030.1	129851	75789.5	1.10593e+07	312871	905206	2.75312e+06	1.31244e+06	2.14723e+06	245424	1.72908e+07	339133	2.61914e+06	105453	696191	139640	289157	284065	2.65367e+06	707175	244710	2.3874e+06	912135	140113	31924	210307	120599	686129	59980.5	185727	155494	135872	2.03697e+06	5.67475e+06	329466	1.13562e+06	116804	4.13917e+07	545260	407379	299195	2.00852e+06	700839	226332	1.12776e+06	1.10183e+06	174248	3.63814e+06	59906.5	212570	265052	2.14585e+06	67537.3	85421.1	259372	186043	9.19038e+06	383754	44678.3	1.23939e+06	363566	10934.2	47425.9	51914.4	5.23203e+06	150757	1.27554e+06	210311	121096	53816.2	602515	500404	298657	62437.5	126632	1.08625e+06	25922.7	153490	17189.6	721644	160595	438525	126378	906477	2.67563e+06	857598	239608	705403	24915.4	122773	138091	22842.9	2.0951e+06	663261	1.8223e+06	234105	95250.1	2.63082e+06	87989.1	46384.5	108538	103040	301863	3.07048e+07	132970	373100	1.05382e+06	36356	41807.3	1.44643e+06	42661.5	30150	1.09717e+06	755137	554960	7.87192e+06	20331.6	379542	1.44117e+06	174138	272552	331096	4083.06	464218	300139	106157	145829	24715.9	71915.2	775278	2.91456e+06	15758.1	39826.7	150101	911789	1.33384e+06	214361	12271.1	6.71673e+06	1.96895e+06	302736	723598	741612	20050.3	166237	107973	102596	190307	633614	501644	89589.6	184442	819656	1.08533e+06	163607	954520	15064.2	233897	132283	1.87574e+06	392349	9092.88	2.05458e+06	15508.3	967854	1.4215e+07	48547.8	4.83084e+06	80508.3	5.65964e+06	13410	30190.7	193385	8173.63	54430.9	1.17707e+06	1.24719e+06	4.63268e+07	1.89649e+06	85829.4	465313	469384	5.56127e+06	594187	242358	1.26342e+06	400443	48191.6	111890	68995	259663	1.24719e+06	1.22489e+06	139682	341242	574045	904225	269913	403322	726644	18574.2	51157.6	2.65545e+06	1.86173e+06	314319	180497	3.367e+06	1.74167e+06	9582.09	2.18072e+06	1.44157e+06	55166.4	971989	3.70964e+06	235848	9.68791e+06	791190	309554	2.14553e+06	1.35387e+06	114984	127752	139215	21303.4	1.59248e+07	540198	44779.1	346663	50162.3	37872.8	123244	388814	926443	140523	151056	278788	2.02781e+07	9.32721e+06	440640	5.73599e+06	688941	1.07432e+06	2.93241e+06	126885	121976	132853	447425	43257.4	1.46373e+06	278788	318146	854748	297206	938681	284806	346956	1.77648e+06	19712	6.06899e+06	5.51528e+06	142725	264381	19938.9	590264	1.18182e+06	2.56157e+06	484820	689002	3.2242e+06	20667.7	954435	19579.3	675608	223292	1.64046e+07	324172	732450	313616	400855	27932.2	38142.3	1.13421e+06	1.03627e+06	348576	129251	414444	72490.2	1.37629e+06	5.1661e+06	49033.5	76569.9	38765	41251.6	64201.8	1.07246e+06	4295.68	229078	142193	1.19324e+06	248102	484248	261829	44153.3	26929.4	304659	1.68311e+06	130885	284896	112913	256341	107744	484248	3.75819e+06	47377.5	271878	4424.72	266078	264609	12548.5	356005	142203	139065	64223.8	62887.4	36650	974246	106938	230596	563096	1.4642e+06	2.47859e+06	201528	1.18363e+06	1.21253e+06	478343	3683.81	56986	967156	1.4538e+06	1.0953e+06	259126	1.03618e+06	3.82756e+06	46660.9	142335	475892	37160.6	472295	20097.6	7914.15	93383.4	306288	116616	144238	307360	140577	210223	26117.5	2.42976e+06	51653.4	68213.4	780341	11209.7	3.10368e+06	92102.4	62411.2	328342	1.10809e+06	772306	480600	65174.5	630370	513300	302723	1.42291e+06	415462	808466	65821.5	587475	21748.6	295624	82818.4	424185	29984.9	7.30767e+06	906476	2.05399e+06	337778	1.88437e+06	964497	747082	741376	7.84015e+06	347950	31004	2.5094e+06	1.78256e+06	186104	973907	485145	232489	89066.5	386522	70680.7	81101.6	583061	265077	1.6122e+06	795480	199469	9899.54	250520	382869	1.58141e+06	211378	73614.4	1.38831e+06	1.0524e+06	8763.21	394072	1.99215e+06	304049	1.15797e+06	1.93007e+06	66164.5	660321	156787	628162	369990	1.52385e+06	7007.87	289271	456868	18600.4	472353	76405.5	2.21293e+06	384039	721856	61535.2	874184	4.08656e+06	19256.9	137835	328114	1.50584e+06	362321	157563	532010	1.32325e+06	99266.3	103512	4.08656e+06	1.0901e+06	251546	1.72229e+07	208501	105742	485269	69518.1	1.93441e+06	316702	2.23819e+06	25849.1	3.99335e+06	428563	8.6646e+06	253450	1.18742e+06	1.87635e+06	90374.9	203423	250669	808016	175209	777734	1.82314e+06	150665	433331	1.88211e+06	248181	3.7728e+06	92670.2	150014	195066	462342	254983	2.82172e+06	3.60598e+06	5.71273e+06	293280	833349	378406	24437.7	350061	14667.5	235232	234804	21736.4	664244	778107	141156	367476	3.33052e+06	1.03226e+06	943612	155072	238124	495136	15506	40573.1	192707	71759.2	457789	299605	3.33487e+06	855510	14839.9	153204	304977	34718.5	1.9155e+06	46644.5	102153	218548	632986	299605	2.14601e+06	457949	3.38709e+06	358207	660541	818423	56217.1	2.80354e+06	140988	22181.9	1.38289e+06	378909	2.87208e+06	597903	19772.4	222174	98579.7	986904	155145	89003.4	796409	56960.2	903548	144712	1.20847e+06	8977.24	97280.5	132157	298295	3.99883e+06	385941	2.48948e+06	208340	1.86988e+06	148921	42209.1	1.9543e+06	385589	53894	387539	74422.9	63349.1	41805.4	437395	120512	1.06428e+06	980974	555191	570779	8.57015e+06	157050	1.79231e+06	2.44622e+06	8064.91	3.13293e+06	41922.2	639959	60593.7	241121	2.33681e+06	4.56034e+06	685763	1.2801e+06	1.03166e+07	507364	17833.9	989690	1.19721e+06	2.34374e+06	397358	243305	3.23816e+06	265080	122914	36414.6	495136	56006.7	139633	45333.3	7057.75	190232	2.34374e+06	711988	168305	182305	111954	29518.5	190232	235452	176627	152128	51081	512232	152658	492111	315279	483084	43300.3	20944.9	7.25006e+06	152658	1.4163e+06	483835	4.25589e+06	76649.1	455162	30271.4	142645	546830	90700.9	386269	10061.9	72782.3	23132.8	439453	26713.8	1.4412e+06	3.25286e+06	797231	1.91002e+06	1.99792e+06	117618	66388.1	237531	9262.18	19621.4	443577	125695	1.08975e+07	591931	1.52307e+06	32414.3	234291	208683	103344	87080.3	41077.2	434821	493705	18329	2.22648e+06	987770	34061.4	875708	5.3803e+06	51021.5	464329	62437.7	560752	734988	5904	5.98135e+06	1.12433e+07	297923	151168	77920.6	114915	163133	415890	96465.3	625325	13448.9	7.78679e+06	244733	4676.01	4912.16	114915	2.7953e+06	3.62693e+06	472176	918664	6411.56	321385	553639	323626	494782	839962	289167	133768	23982.8	7.11358e+06	1.32153e+06	4137.98	110379	51798.3	103127	88805.7	7.11358e+06	257465	43456.7	1.47843e+06	110379	765330	416987	36806.2	4.35251e+06	99485.7	78705.4	227415	3.1693e+06	294964	4.59994e+06	1.377e+06	334340	278587	635271	272246	228304	60068.5	342246	987513	55226.1	1.20476e+06	4.46242e+06	169523	72233.2	246232	23404.6	2.34065e+06	7.08925e+06	84462.4	101349	21874.2	30339.2	172347	1.35928e+06	407906	730593	9.16134e+06	661362	79012.9	359121	2.50582e+06	1.34201e+06	48141.6	669211	4.26641e+06	57646.1	4390.92	31704.1	21089.2	32058.1	1.52548e+06	1.95793e+06	833513	57646.1	83368.1	750395	251263	945538	37694	161461	113813	478736	669964	119411	127342	100228	667076	4044.6	1.38446e+06	59936.1	1.53295e+06	105326	51474.7	408049	127782	1.38716e+07	446612	7.91614e+06	2.05522e+06	232210	431476	2.35312e+06	2.73849e+06	183992	698743	106844	216342	575334	1.4332e+06	220905	767696	2.35312e+06	522639	1.31842e+06	29333.3	44786.4	767696	1.5309e+06	25729	339544	492427	91444.2	111799	7147.01	183819	982876	32317	154595	55571.5	482291	373058	330324	1.84424e+06	154595	2.33511e+06	457031	290571	1.38418e+06	44105.5	690177	31235.4	7163.08	85210.3	9340.31	32699.2	48240.8	63434	31420.6	28136.7	1.21354e+06	136351	32699.2	1.39e+06	480021	21903.8	27322.2	55640.9	592047	232418	279159	509649	3.72118e+06	57951.1	23496.3	293702	228579	57721.6	28906.3	199390	450161	267726	113897	1.20285e+08	11214.1	235352	50162.3	57590.1	30828.9	1.42343e+07	2.86618e+06	2.66629e+06	153721	259007	30905.1	497667	141878	291225	1.11676e+06	7233.12	273655	16432.6	37415.5	3.83947e+08	5.93059e+06	43486.5	15591.5	12213.4	30224.3	2.81289e+06	21757.7	9.67318e+06	218526	110662	9982.78	27896.8	203059	220928	218526	172861	437602	12387.9	6.35342e+06	125712	218526	757281	1.26373e+06	97587.8	2.05542e+06	1.7525e+06	82833.2	86125	12685	72553.2	6.92393e+06	5.11448e+06	3.97146e+06	8.01186e+06	140899	229322	1.48385e+06	79443.4	13293.3	369138	153611	1.71984e+06	133534	22831.5	1.41584e+07	47881.5	421782	576179	3529.99	577322	189798	423305	4.64138e+06	40225.1	40441.3	3.46324e+06	16713.4	51349.9	126630	69624.7	41831.4	79522.2	20920.8	890512	41048.7	95803.7	207513	89675.7	15041.4	8.05185e+06	1.60152e+06	239927	19827	460644	331286	871920	113889	40888.1	4.81852e+07	1.58275e+07	562379	183613	8.05185e+06	307150	5426.38	5054.36	158605	149070	108615	5287.2	5404.86	2.7353e+09	1.10216e+06	4.49693e+06	907653	367818	716888	3.22453e+06	285368	120992	103344	220548	38457.9	27096.6	586816	1.98228e+06	4.49693e+06	226798	310815	414794	1.21404e+07	42506.9	584233	237816	20199.8	197561	2.82988e+06	248323	590847	35399.3	1.23589e+06	2.86134e+06	914055	181368	590847	66494.4	968775	982192	4881.2	3.20022e+06	845586	21955.5	14760.3	93789.2	82463.1	142488	565099	3.33438e+06	3.177e+06	497960	3.20022e+06	46024.8	261273	127824	188888	926564	2.18198e+06	382914	1.63438e+06	4.61651e+06	1.56474e+06	15831.6	67650.7	12455.5	724006	47932.6	96365.9	914698	150446	545125	4.61651e+06	166720	413029	2.38523e+06	27630.5	1.83377e+06	303506	7033.35	400662	914698	3.75689e+06	2.2069e+06	1.63837e+06	45205.6	611078	34859.2	229202	26277.7	592599	425856	3.75689e+06	146799	711185	56154.1	405232	781965	5.95101e+06	252955	416734	448289	2.15798e+07	5.50506e+06	4976.37	18002.2	307211	1.24359e+06	558607	4.62808e+06	272981	410232	321447	1.02071e+06	2.76857e+06	67747	321447	43420.9	6461.23	199175	456597	160879	157641	331944	3.86435e+06	116261	337149	23059.6	25651.4	337149	2.53595e+06	92148.9	834649	160643	132598	151610	4803.36	26978.7	745745	380323	66688.7	184872	118508	78538.8	290993	186646	370747	23786.8	892623	182709	354725	162463	44665.8	132722	519678	32934.8	120451	190450	3992.15	28901.4	1.87691e+06	128916	235966	3.63108e+06	190450	424457	4446.06	4142.89	4688.42	7.16966e+06	333758	242359	3.5882e+06	46202.8	151347	23983.6	7.16966e+06	333758	51489.8	81790.4	366864	378794	1.21316e+06	33890.1	12514.5	41605.9	1.17716e+06	131136	2.76207e+06	100598	5393.64	1.48158e+06	1.75201e+06	243282	219097	13835.5	2.78217e+06	5.41788e+06	37973.1	841476	123287	33364.1	19880.3	405200	10509	164908	324246	6697.49	64658.5	622388	2.71456e+06	622776	2.07075e+06	77701.3	88893.4	2.17605e+06	43373.7	15412.9	8462.81	61829.1	201202	73549	129297	9454.9	66223.3	6.4556e+06	1.46103e+06	223212	21550.8	65097.2	4633.93	5447.9	103604	94324	80449.1	922812	8.60399e+06	449237	475815	22285.9	77450.3	9600.78	164288	922812	277173	6.42693e+06	663914	2.83265e+06	3.24951e+06	78524.2	783248	6.01827e+06	610000	208798	32888.1	4471.53	248880	353955	3.90457e+06	298540	2.06238e+06	1.05176e+06	81520.6	298540	2.33118e+06	868571	1.24053e+06	2.76207e+06	4423.54	827831	2.86218e+06	96194.1	334200	1.45062e+06	681885	63134.3	3.98057e+06	3.72479e+06	3544.18	29489.5	1.03995e+06	564098	3.72479e+06	184552	131234	1.29187e+06	129030	646879	1.82961e+08	2.23719e+06	1.03995e+06	2.42162e+06	11306.8	773635	2.57805e+06	763719	421773	383566	381172	291775	184766	263819	1.24983e+06	100825	311745	3.52724e+06	1.34972e+06	260632	82113.5	425870	3.84149e+06	34260.6	24961.8	313153	226015	134408	8758.62	20500.8	260632	1.53177e+06	725771	815438	9321.99	23788.3	2.91262e+06	125777	410132	5231.7	296540	169402	334569	2.90786e+06	14158.8	17844.8	334569	2.09865e+06	334569	2.26014e+06	563342	252955	949638	115548	5.54289e+06	949638	792344	95914.6	306849	2.29867e+07	250006	416465	206853	5263.49	16892.9	1.00767e+07	32320.5	1.83071e+07	250006	1.0716e+06	148140	2.85627e+06	11351.2	2.68232e+06	22158.6	122756	12607.2	23728.3	10092	20665.4	16550.7	294268	4096.23	80646.2	78739.1	4737.09	5.20563e+06	293612	542154	545410	609945	94613.6	1.97801e+06	5.20563e+06	293612	398883	63029.5	9630.63	21455.6	3.95718e+06	561739	350321	159550	83804.8	2.52834e+06	1.73181e+06	188840	10975.2	124592	4446.76	33857.7	10531.6	21514.4	78142.1	104095	12770.9	686193	34731.5	63976	2.28965e+06	284010	308085	700704	138614	40189.6	60178.3	97473.1	27579.8	663041	6.61018e+06	205881	5056.39	1.32922e+06	2.28965e+06	284010	635866	40189.6	6.66995e+06	1.50908e+06	93975	816345	157644	709664	6.66995e+06	545290	170955	10755.4	57704.6	709664	5.68022e+06	179088	568496	3.00213e+06	2.6347e+06	208239	220156	232284	10211	268557	1.16499e+06	349504	11455.7	4496.15	64564.7	4.77796e+06	349677	2.4179e+06	1.41495e+06	4277.96	4882.16	300920	2.4179e+06	398494	329209	5755.5	30493.3	45639.9	272491	828223	300920	1.78403e+06	3.17783e+06	29399.8	1.91765e+06	1.017e+06	198187	841124	3.17783e+06	22671.6	118289	1.017e+06	2.36778e+06	341869	125049	1.69287e+06	26153.9	874721	2.72719e+06	993474	404105	170110	165479	441392	279324	2.72719e+06	152057	279324	1.62039e+06	3.36511e+06	4505.22	267452	641574	107753	315666	2.05847e+06	990981	486692	98173.9	29396.2	1.10252e+06	268016	286446	2.66787e+06	599469	264699	1.10252e+06	264699	3.14749e+06	49239.3	1.10252e+06	134145	286446	900786	70788.9	586388	16467.5	1.31096e+07	38471.4	129219	191334	1.28725e+06	370027	70788.9	387990	97503.4	38471.4	228877	141684	328587	412412	112081	147256	89459.9	334353	141684	328587	1.39599e+06	296922	367791	9741.63	36432.5	656058	334353	141684	216356	218482	2.69788e+06	192429	372522	142258	869976	4273.95	656058	235527	142258	94150.2	218482	2.02974e+06	111186	142258	21635	3.83159e+06	125845	869976	140084	46005.5	3.83159e+06	163116	330784	163116	332539	74706.6	3.2957e+06	332539	312757	765098	163116	163437	2.42473e+06	1.69438e+06	163116	163437	250220	107916	163116	132224	136531	3.45727e+07	1.27822e+06	603938	129735	131000	4550.5	1.05831e+06	214675	1.52366e+06	139959	129735	190246	1.52366e+06	190896	272939	15139.5	4386.09	2.94374e+06	1.08469e+06	100342	2.94374e+06	190896	523948	3.03255e+06	521929	91018	404758	3.03255e+06	73213.3	523948	3.03255e+06	127173	436747	1.63284e+06	121462	1.56979e+06	217674	196497	502724	12463.8	123187	121402	240940	449974	154031	1.56979e+06	196334	449974	168957	575409	71392.4	962999	986767	502724	48976.1	492918	10594.3	19416.8	415432	5943.8	415432	139616	336682	472630	297311	5364.89	280488	139616	797567	132489	256740	136667	410567	171172	1.72519e+06	256740	171172	139494	92401.5	362883	236063	49012.4	1.72519e+06	187323	362883	129425	465860	229924	86979.3	1.1109e+06	890677	245072	237423	229924	132922	387421	237423	159838	226214	333734	221650	159838	787876	2.47714e+06	47791.6	3668.46	189692	189692	183114	430664	114338	307999	183114	87914.8	72528.1	1.9735e+06	366849	1.23085e+06	79620.3	722498	366849	2.54076e+06	1.53733e+06	87914.8	64421	162854	1.37463e+06	722498	1.53733e+06	790839	527538	103937	1.23256e+06	1.53733e+06	155141	79538.4	527538	102999	1.44518e+06	790839	1.15205e+06	155141	790839	31943.6	718961	237492	282881	371333	237492	145409	262165	482032	237492	160172	211365	53318.7	516540	173740	145409	1.75192e+06	400824	618733	408414	521007	181850	521007	181850	105864	170115	55567.6	104139	1.30237e+06	237116	532730	199586	101056	49178	253780	181850	207347	163480	253780	674870	3484.56	4965.75	14144	1.69005e+06	213078	393520	163480	674870	80288.8	421624	106089	217488	307027	196004	217488	91714.5	217488	53961.4	320382	94105.6	1.59555e+06	166910	172158	96639.3	426478	1.01118e+06	228209	395053	1.41864e+06	140464	472630	8763.77	251361	188377	426478	8763.77	444947	192821	320382	957922	205895	399198	436519	186316	67550.7	205895	482656	186316	450398	957922	130606	200366	417720	677682	843979	171148	1.35071e+06	2.13282e+06	191081	119022	2.62972e+06	386317	156021	517539	191081	205933	474776	77478.4	5596.02	222851	2.62972e+06	191081	474776	97540.4	778888	1.64e+06	151080	157185	222851	1.64e+06	226678	1.43409e+06	185820	91957.9	187155	671473	226678	205933	187155	127734	671473	226678	205933	412703	478940	183375	1.01517e+06	157185	267963	481307	167034	559031	1.01517e+06	602012	386921	290609	198205	412703	481307	560168	198205	363112	560168	374341	198551	329255	95988.4	560168	89783.8	394382	71718.5	51714.3	289599	285486	98549.5	289599	1.68738e+06	220343	285486	51714.3	172015	220343	93055.6	114997	199245	152803	12317.7	170587	965039	43435.2	109796	70573.6	658013	940128	169375	160869	240520	663805	337829	169375	43435.2	240520	663805	337829	349448	185509	414152	526337	526337	38844.7	159610	414152	75682.1	239296	121336	149310	47479.9	55159.6	167364	159610	121336	435723	58118	180744	683697	793859	439849	180744	57489.3	351229	514426	177291	98935.8	693509	337188	164940	140231	469951	473631	171103	454643	57489.3	541403	248556	178852	202382	190751	259363	85260.8	154204	57489.3	17016.3	7.46233e+06	144545	202382	17016.3	88820.6	259363	1.565e+06	144545	229005	183019	531847	93731.9	229005	599055	531847	189001	293438	185351	119419	284622	144039	599055	239029	218868	144039	356214	284418	103879	318576	4.50174e+06	808799	147919	86644.3	88294.4	160062	1.35861e+06	823520	191655	595501	97287.8	1.33691e+06	86644.3	565626	367695	97583.6	595501	100054	305876	367695	199247	308400	97583.6	105774	744169	321691	357902	683154	136036	357902	135105	659629	107194	80977.5	1.13731e+06	104119	1.41717e+06	140035	1.37652e+07	86346	341663	64002.7	1.41717e+06	114279	64002.7	1.15489e+06	1.00088e+06	117557	341663	74161.9	153271	127406	571490	117557	341663	127406	7.24605e+07	251247	109405	1.00088e+06	164783	344021	392802	762084	164783	392802	322865	762084	350296	398606	200908	111987	387655	350296	104712	351510	398606	245545	149133	374827	245545	387655	142984	237859	351510	91235.8	324714	140603	248947	79585.6	1.16284e+06	152373	79585.6	306412	1.17336e+06	324714	205232	209104	104235	819957	69290.4	209104	319187	819957	69290.4	132528	352711	205394	134704	84076.3	319187	384895	202546	273799	84076.3	279754	201952	344663	7856	236130	7605.82	91915.3	138179	88137	1.32802e+06	140329	915201	134156	140329	289635	734368	342845	735101	711781	342845	158351	329704	195479	158351	102127	570616	289635	1.34321e+06	570616	394624	234029	87302	268883	94556.4	100495	80630.4	305533	594805	305533	80630.4	268883	72747.2	132615	234482	72747.2	198991	61813.9	992060	2.95216e+06	68819	95408.5	1.29191e+06	561278	68819	165417	143736	285908	526943	146493	1.21977e+06	8.40535e+06	89018	285908	623943	640899	890471	1.2163e+06	825789	210160	1.2163e+06	817390	1.30719e+06	961856	429568	693736	429568	3.94125e+06	693736	637332	331330	401755	469751	3.94125e+06	331330	133802	197120	450260	111146	363222	210087	363222	2.06335e+06	963077	18936.1	961854	967573	745408	954197	609159	436052	996843	583904	149464	149464	171773	436052	124293	996843	153130	685576	124293	684456	1.00613e+06	676949	972291	389906	1.00613e+06	291215	972291	694276	862154	412904	818671	100787	723858	412904	535044	102288	729237	154601	248293	135585	104732	471705	869999	1.72149e+06	218449	122054	56940.8	172657	183168	869999	122054	3.6388e+06	365514	172657	518675	1.93853e+06	415779	176212	218449	415779	518675	246643	218449	415779	103990	415779	490733	103990	115569	310396	213809	260647	123042	199746	35035	237387	123042	335625	199746	188705	4.96248e+06	87859.7	335625	199746	5.35634e+06	109271	558317	145717	40826	264429	144096	407901	651746	673096	168958	605962	379750	382660	228281	168958	191303	168958	173889	195918	191303	219987	195918	81587.5	129797	254493	254493	211835	254493	71601.1	132104	132104	239280	211549	211549	211549	239073	249668	297679	224366	119903	297679	220714	148466	222657	124670	291655	122246	119754	101108	124670	124670	233587	69929.3	92586.2	331998	383417	331998	262338	383417	161965	31230	109061	31230	109061	109061	382241	382241	386476	311918	52027.2	484415	30287	4.79832e+06	1.83682e+06	2.25621e+06	2.82046e+06	174935	1.97229e+06	4.03795e+06	1.17308e+06	978242	2.18871e+06	5.10287e+06	5.50496e+06	1.75244e+06	26073.6	3.44784e+06	5.66827e+06	187431	533528	1.07407e+07	130519	54754.6	1.56396e+08	146389	959512	110271	386052	3.00413e+06	440696	841240	9.96739e+06	72328	7.75172e+06	1.49479e+06	660880	1.59045e+06	31224.7	8925.59	190164	660244	1.22498e+06	394597	6.27003e+06	876228	268350	1.30289e+07	90151.5	35116.4	222613	30659.5	5.40859e+06	2.46314e+06	32342.3	39839.4	345597	3.09802e+07	22924.7	1.40071e+06	1.01575e+06	84910	207944	1.08091e+06	179767	4.18963e+07	405747	1.60185e+06	1.15813e+06	2.70654e+06	31672.7	6.59294e+06	586007	257986	1.72312e+06	6.99514e+06	2.33754e+06	223452	939183	8.57874e+06	2.55956e+07	179644	563721	178712	602871	1.67542e+06	32203	485658	481676	4.31338e+07	603708	2.0552e+07	736427	244495	54540	91452.9	187683	38074.5	262432	168971	631223	560608	191514	666872	1.75653e+06	2.66076e+06	2.71283e+06	64086.1	8156.65	2.33328e+06	588780	486280	8.79541e+06	67747	4.00843e+06	1.27241e+06	4.32886e+07	7.83656e+06	3.2375e+06	671675	16591.3	1.81494e+06	7.03096e+06	79159.8	44064.8	2.17643e+06	14472.1	684991	19669.3	457592	84566.3	20084.8	47127.7	181019	6.44864e+06	382082	144667	272145	36533.8	2.1012e+06	8.68853e+06	5.23559e+08	1.87757e+06	2.22754e+06	7.42921e+06	33832.3	159313	318919	4775.45	134071	374271	108015	5.12871e+06	1.17043e+06	39056.3	4.35403e+06	2.44659e+07	2.4724e+06	114582	389886	145521	4.97515e+06	26258.4	175732	1.21866e+06	114543	651644	42484.8	4.20658e+06	189094	1.22461e+07	2.34298e+06	2.70746e+06	15877.9	529011	373336	156168	946900	4.36896e+06	5.19041e+06	3.14892e+06	67176.1	197421	527726	1.52165e+06	913534	1.95386e+06	140133	1.10338e+07	2.55297e+06	2.93976e+07	737419	34176.7	186173	58817.5	269444	1.96219e+06	370556	137766	348007	4.11656e+06	1.07887e+06	370015	68335.1	1.15044e+06	257219	1.01112e+06	971205	1.09336e+06	9.29722e+06	1.09992e+08	28991.8	6.07354e+06	710865	425276	3.36511e+06	217644	2.77269e+06	3.49006e+07	10822.1	157916	1.19354e+07	1.66353e+06	184018	1.83797e+06	166840	677813	150001	1.38831e+06	85044.8	211299	63339.2	348614	1.77984e+06	7.24265e+06	9.79038e+06	129664	1.71374e+06	202715	79012.9	2.6451e+06	278428	705293	336909	639505	30061.9	469633	352476	4.61651e+06	4.68615e+06	477012	439047	2.00818e+06	3.13027e+07	914291	6.58062e+06	3.44448e+06	567254	153737	164703	48446.1	2.31857e+06	567254	2.03648e+07	1.32881e+07	4.02255e+06	17803.2	656806	55776.2	211677	73684.7	766257	8388.41	50870.8	89297.6	102904	14207.8	76942.3	4.00974e+06	1.11112e+06	1.29733e+06	72566.9	2.47714e+06	1.275e+06	2.8092e+06	40088.2	2.8008e+06	346649	166450	166450	427763	471294	1.94574e+07	95988.4	355962	374341	412703	67481.8	1.92686e+06	1.19397e+06	1.97494e+06	289013	475160	761060	1.15187e+06	317182	1.29721e+06	24297.2	369637	505242	245412	95677.8	170138	447762	41904.8	257765	289608	131962	126694	500773	7.48477e+07	2.89965e+06	9397.19	1.27017e+06	623667	773262	83089	487032	1.68134e+06	890395	37073.7	7.66976e+06	349748	64351.6	22448.3	1.11623e+07	63376.3	4.57467e+07	737904	191697	663261	1.23935e+06	287713	2.70955e+07	274051	202706	623858	22395.3	5.05414e+06	30182.8	142378	1.64398e+06	442279	1.64917e+06	8.32094e+06	6.18247e+06	167715	17373.2	39201.6	457956	25590	3.5034e+06	1.62925e+06	503644	292585	976948	62839.2	155038	8.07663e+06	216175	2.43674e+06	61051.6	471602	311953	4.99841e+06	2.32366e+06	1.12371e+06	1.60405e+06	1.3094e+06	193669	2.91329e+06	2.53538e+08	5.00744e+07	3.67674e+06	664895	9.27852e+06	992540	133518	4.25406e+08	4.80765e+06	443084	570513	264277	5.41516e+06	174669	3.27049e+08	1.7572e+06	4.4885e+06	9142.42	48150.2	178772	1.01465e+07	265200	1.81227e+06	613178	1.59597e+07	1.18528e+06	843357	11572	2.97079e+06	1.18189e+06	1.77591e+06	115765	747044	251203	34034.3	198763	738719	132970	339735	1.13387e+06	222183	73918.1	103916	139642	29445.9	81834	185269	1.34655e+06	1.80721e+06	8.99853e+07	1.17126e+07	87017.1	1.36667e+07	126763	157503	684295	132322	745204	21287.4	1.54725e+06	237000	1.50277e+06	17471.4	932281	2.13355e+06	299929	12904.7	8.27662e+06	343991	1.10782e+06	104831	1.25552e+07	320250	6.81382e+06	33790.1	3.06726e+06	4.58343e+07	6.98048e+06	7.01975e+06	3.78589e+06	3.55896e+07	1.24275e+06	51330.5	129740	108667	864166	43056.4	178082	1.36696e+07	1.23578e+06	281671	182823	1.07342e+06	4.35654e+06	323098	4.01916e+06	2.58431e+06	1.79058e+06	1.61269e+07	4.81569e+06	151824	107779	3.5385e+06	434788	43720.4	1.48644e+06	6799.18	2.4355e+06	257753	601862	2.38799e+07	154547	7.31009e+06	3.25888e+08	1.08558e+06	4.01558e+07	643586	1.7869e+06	3.25464e+07	83798.3	8146.3	98680.7	1.40851e+07	2.5498e+07	239382	65644.8	2.73231e+06	2.82911e+08	848396	388944	88121.1	1.29524e+08	400792	716179	20181.8	56062.9	67255.1	24822.7	683212	42647.6	4.63917e+06	31240.6	1.69316e+06	143551	40630.5	4.31338e+07	61146.6	38604.4	5.6166e+06	1.37425e+06	63902.6	85733.7	1.39489e+06	4.6875e+06	324217	1.29467e+07	67315.2	31231.3	78408.3	8.05397e+06	7.44541e+06	5.74218e+08	2.37653e+06	448812	193911	64360.1	1.06717e+06	1.03939e+06	1.68074e+07	3.93407e+07	1.86161e+07	2.53218e+06	241373	7.6913e+06	44871.6	43679.9
SA006224	A. fumigatus wt + Cortisone acetate + Voriconazol	5				416590	2.02188e+08	666345	2.16592e+06	217753	81776.8	8.7096e+07	555116	1.40858e+08	1.76065e+07	661825	96377.9	5.63109e+06	1.08335e+06	1.09497e+06	377379	19628.5	192198	1.2371e+06	372416	1.02775e+07	228387	2.98284e+06	275163	2.53216e+06	168423	315932	125029	39834.4	5.63109e+06	201150	5.28131e+06	37350.6	123216	135022	4.239e+06	280352	744466	1.84783e+06	59845.5	532287	442005	2.30271e+06	371685	2.63888e+07	8.20475e+06	1.50937e+06	2.5262e+06	260878	66640.5	365813	4.9334e+06	8620.15	59901.1	243281	405008	971227	3.35626e+06	922047	730833	1.62926e+06	321174	51151.3	1.32191e+06	273000	34981.6	447269	107170	1.11185e+06	610897	182235	696237	207439	210208	259257	280158	85052.1	326730	467754	2.93215e+06	38892.4	1.19538e+06	3.16998e+06	457342	1.87942e+06	1.69708e+07	864112	257861	425332	1.34279e+07	214333	371346	500677	581099	370498	817480	394348	7.30299e+06	91762.7	31065.5	46310.5	1.86582e+06	9.78031e+06	303842	110617	1.78686e+06	10911.8	160554	2.05076e+06	1.05024e+06	767923	759980	47226.4	1.35756e+06	1.08787e+07	1.25172e+06	650849	565579	39378.9	4.47197e+07	1.79516e+06	2.61499e+07	345610	104673	527204	44508	14811.5	355510	468417	533174	6.75393e+06	2.27447e+06	444013	4.71551e+06	1.91796e+06	56130	45490.7	58487.9	714510	1.7014e+06	40278.9	1.96352e+07	3.32544e+06	95875.2	1.15351e+07	1.3115e+06	123233	223911	237537	3.0598e+06	5.85438e+06	189194	977743	374341	46161.7	227286	922757	1.2283e+06	129050	67098.2	174299	2.03981e+06	74581	2.14568e+06	1.78759e+07	772399	263538	693726	113011	4.3469e+06	455001	383414	2.15077e+06	1.19317e+06	1.51674e+06	103587	237116	436569	26369.1	2.50379e+08	1.69565e+07	2.41871e+07	3.32225e+06	257603	22730	437914	63126.9	1.2381e+06	52056.4	55479.3	1.60303e+07	41079.4	139217	183176	79158.8	1.92593e+06	255791	164471	557604	58394.7	36238.1	291263	355359	538021	23986.2	687784	24114.7	295743	1.21103e+06	16022.5	664457	36231.9	247536	2.86107e+06	272391	228630	147428	73503.5	5.13858e+06	20952.6	590231	2.6913e+06	270329	5.34174e+06	199016	1.20938e+07	552403	114222	545481	164442	47434.8	31512.7	111614	312370	72773.2	581073	1.28192e+06	1.01049e+06	818061	3.74261e+06	51128.4	29208.2	836558	163331	853967	121384	18264.9	1.33331e+08	931354	2.94553e+06	138344	648378	167459	20853.4	229788	5.67438e+06	69541.8	135145	205526	2.11214e+06	413432	1.4713e+06	52113.5	1.64729e+07	2.52914e+06	132516	355301	125936	91330.2	391593	8.79229e+06	9.58181e+06	769218	64564.3	830504	62283.4	225764	73787.3	103810	403934	5.07612e+06	91330.2	167214	579754	140912	862877	210304	7.00646e+06	458947	206813	1.17603e+06	219679	269124	78285.9	207722	1.50973e+06	408884	7.62926e+07	91936.5	141011	558687	128803	59906.7	9.17005e+06	167866	201248	27075.4	1.15378e+07	454086	1.11197e+06	1.59804e+06	403859	1.16718e+07	383858	1.74935e+07	114685	5.7764e+06	118936	100572	360716	669697	53755.3	3.38013e+06	46019.2	60365.4	807235	741189	2.40601e+06	118147	2.91324e+06	355982	89949.9	36943.4	351700	189853	150115	599679	113182	26959.4	190365	242337	1.22954e+07	257536	603339	122333	581541	98046.2	59446.1	468799	313038	57748.1	2.05825e+06	195313	222409	459521	1.04571e+06	324020	188000	295686	153458	3.63584e+07	32364.3	9162.6	1.57872e+06	336261	215252	138345	170733	1.17135e+06	236147	522871	219242	325131	54997.2	465534	36428	33023.1	24866.9	43079.9	835993	396634	111179	125028	668145	523269	2.30885e+07	729639	4.20265e+07	1.19112e+06	5872.2	246571	249232	69054.1	53730.3	173797	319797	1.37657e+06	7.29041e+06	1.04316e+07	715496	748500	4.13114e+07	3.56264e+06	48246.1	48944.9	156017	327231	1.71079e+06	1.54575e+06	255513	245439	63677.9	312136	259107	533872	314185	136067	89867.4	28332.1	225704	302429	54615.8	689850	142624	137790	184503	260155	992372	13363.9	366433	60568.9	117715	221989	653068	403280	22453.6	451202	143615	583480	92715.6	6.73792e+06	344516	7.27791e+06	107027	185417	617547	200170	146265	20723.9	235074	32608.5	44869.3	899315	436490	1.01115e+06	420954	123530	53767.4	18544.6	286200	5641.87	37867.2	1.81858e+06	1.85086e+07	47855.2	52143.6	2.23481e+06	7386.19	520818	1.80345e+07	24198.9	118498	238991	3.0348e+06	233839	434579	1.93841e+06	139030	103999	347233	1.73896e+06	4.55579e+07	1.90931e+06	162108	707858	438799	369114	740937	237493	14256.8	1.74327e+06	185192	1.30156e+06	43692.7	12330.2	1.73896e+06	94968.2	316263	106819	111429	2.68096e+06	220828	99611.1	50682.4	239351	700132	2.74163e+06	86054.5	15846.8	319632	1.82474e+06	138045	54468.3	114090	1.33585e+06	224506	115826	577218	141475	8.13106e+07	1.05178e+07	224555	129792	1.11913e+07	18938.3	75421.2	210081	133163	1.65171e+07	432408	119141	442077	225567	76096.3	373387	559435	1.04048e+06	1.24442e+06	80032.3	457226	2.13812e+07	3.47476e+06	447337	822312	1.02474e+06	1.58445e+06	3.63775e+06	14931	12390.2	344867	39655.9	86974.6	223594	457226	199015	105076	622746	165282	79398.8	28929.9	1.42619e+06	26647.2	2.2466e+06	4.88462e+06	331609	369280	96870.2	12033	1.69412e+06	153683	270394	44422.8	133746	16852.3	9953.73	208436	1.30385e+06	197692	1.74564e+07	68489.2	23405.4	406344	229346	32120.2	51669.9	1.75183e+06	74855.5	373953	156800	31753	13655.2	34001.6	5.44974e+06	108218	498734	44642.8	1.22178e+06	123202	115952	394442	893941	75303.2	1.16468e+07	3.58266e+06	726567	23455	60383.1	288789	262985	1.61269e+06	7.92282e+06	7424.86	103113	237260	205926	726567	173763	42752.6	201435	381627	74141	10067.1	620596	363344	22656.7	28670.4	190647	20953	1.03942e+06	1.03198e+06	13294.5	30763.7	42471.5	1.29938e+06	88237.3	6033.1	1.33031e+06	853295	26008.8	385752	1.56971e+06	64868.9	1.29938e+06	362648	177373	41486.9	1.74112e+06	104005	265414	386307	22177.7	424428	1.10163e+06	718572	12684.7	424400	127540	346362	263640	143754	49518.4	78279.8	99733.2	143754	288813	571982	68679.2	49467.3	45748.7	160418	240088	60300.6	611486	35756.9	388232	21938.9	128416	116665	1.82111e+06	337320	17054.6	133964	562773	132333	267527	105765	80497.8	34480.6	2.3714e+06	5.98489e+06	2.78844e+06	56766.6	378938	892471	59867.9	2.41197e+06	7.63331e+06	219530	56357.1	2.33566e+06	2.70057e+06	425059	3.80628e+06	120543	1.51802e+06	108447	9948.03	201913	6182.79	151844	199293	147381	967008	98946.1	75647.6	22797.8	3580.42	1.93379e+06	28512	111284	1.72125e+06	28507.1	59079.3	338516	637436	108649	41621.3	91538.1	71030.2	45272.2	2.17073e+06	30283.5	416139	2.37125e+06	43640	15521.9	130917	33559.1	239336	108484	91584.1	351781	368423	100255	122916	4.32111e+06	69100	10496.5	16225	75108.8	3.02279e+06	396642	27020.3	77487.2	206978	46163	4.32111e+06	699577	9254.5	1.09506e+06	490154	118851	58450.8	44158.6	2.12227e+06	157339	2.31484e+06	21726.6	5.94489e+06	591777	7.82062e+06	365164	44075.9	22205.9	106815	232913	22925.6	690498	614701	438294	95797	369824	591777	1.61825e+06	33517.6	586429	99985.9	146243	482730	2.93885e+06	374111	2.7064e+06	4.0276e+06	2.14353e+06	106146	113355	14724.8	97345.1	119807	37999.1	368449	33443	129056	583259	278893	18378.4	11946.2	3.56308e+06	1.18455e+06	309565	116061	492186	2.83345e+06	11236.1	77370.5	397741	663753	18282.8	485654	3.56583e+06	55255.3	448355	271666	271111	21739.9	1.48234e+06	347922	29626.9	13316.6	38367.7	485654	2.32938e+06	143463	89512.7	10619.4	727376	312075	15453.6	2.65953e+06	35085	44351	2.05231e+06	537543	2.65953e+06	174221	134708	50746.3	236623	257861	53666.6	29175.6	140652	1.27851e+07	868428	392663	294359	441402	12812	206919	502835	4.3838e+06	61482.4	181988	82027.4	44228	63938.8	37022.1	1.99705e+06	25765.5	236019	347844	183109	164792	18249.8	1.00022e+06	976336	1.3843e+06	2.10402e+06	100080	150911	7.40823e+06	227169	746012	643255	24276.8	59004	398863	768133	136027	150678	1.81966e+06	4.78754e+06	862183	850754	890473	32406.9	112109	89270.6	91691.1	2.10748e+06	33051.6	12623.8	6.79187e+06	169293	219213	237240	2.83345e+06	114301	38282.4	2.93142e+06	183852	238368	2.10748e+06	234778	86834.4	152925	81767	28473.1	243376	434986	1.04227e+06	12115	64276.8	186774	234048	172483	17917.5	434261	11449.7	491561	8.64233e+06	234048	458261	362676	233627	159547	691898	215288	42205.2	35296	471103	34173.6	49698	210182	136583	794908	22453.4	256868	220079	979627	1.26431e+06	74101	7462.12	164482	230118	159924	72751.6	468851	531488	9.4779e+06	8916.02	515509	20586.6	159523	74661.4	143601	66619.1	37267	442119	22342.8	178300	140831	348270	36566.3	58601.7	495566	89575.5	14922.3	180309	510605	95523.6	153396	295071	1.11284e+07	3944.5	635182	28020.3	164730	136232	9858.46	8055.56	446983	62546.1	1.39026e+06	20696	102231	93117.6	172045	7676.76	3.62745e+06	628107	731837	2699.22	244736	326917	361471	50226.1	891604	19303.2	80972.3	1.00614e+06	7.5447e+06	712741	134329	288495	95637.6	390265	547038	7.5447e+06	144409	23789.2	21090.1	288495	151387	74755.9	322691	4.81203e+06	104974	85504	161407	507271	175028	4.08165e+06	1.39266e+06	763387	212357	461371	32932	246210	1.45236e+06	36615.8	463544	54927.7	1.64092e+06	4.08165e+06	8395.69	987930	212451	343556	2.1152e+06	9.76932e+06	97018.3	82525.1	1.66411e+06	270420	908027	110879	594036	650493	9.76932e+06	434103	184261	89408.4	17830.3	237217	1.31417e+06	113546	4.46636e+06	281628	147596	109885	16925	14706.2	35900.5	1.95641e+06	954904	281628	171287	98920.2	932979	162895	921856	33472.7	100879	216394	941163	105330	2.18348e+06	370992	654781	278315	10267.4	289379	1.49963e+06	123436	305795	501669	243502	77922.9	32032.8	208949	1.9224e+06	305219	629169	2.37426e+06	2.97561e+06	107286	22676.3	58863.5	200060	21648.3	91338.7	269948	1.22824e+06	2.37426e+06	223542	12562.1	393242	6.27737e+06	1.22824e+06	1.52275e+06	21625.7	598069	497936	114964	11138	166940	588592	92047.4	28345.7	244240	684081	248880	366055	363411	2.61178e+06	191613	2.9525e+06	255125	326995	184677	191196	217464	35918.6	60508.5	1.53862e+06	516874	496799	52970.5	347376	97099.7	160153	1.42645e+06	529401	496799	1.42645e+06	355187	225124	380260	556140	233352	6838.71	65968.1	191432	135607	431493	33165.3	213539	237528	141287	37291.1	327115	33906.7	273991	96900.2	6.09505e+06	38136.1	226609	420102	1.94019e+06	10352.7	1.95629e+07	1.58716e+06	118111	130844	5530.84	148389	51825.1	618172	175637	39623.1	133526	1.87195e+06	26284.8	6533.22	1.66207e+07	3.76196e+07	165371	261019	270182	251404	3.15737e+07	23792.5	9.62535e+06	351456	247366	233985	149987	18469.5	159122	348077	167530	1.71825e+06	239592	89466.7	1.9034e+06	348077	35743.8	983291	246741	1.71627e+06	1.42721e+07	97329.9	330151	102367	120646	62792.1	4.94378e+06	3.92007e+06	312358	151592	2.58432e+06	1.48598e+06	102292	19940	29531.8	36055.2	113996	154219	101711	1.1423e+06	123606	190466	931234	9664.68	930161	73081.3	50166.5	5.14881e+06	148048	311023	346027	104719	67133.3	276763	2.65271e+06	125570	57433.5	15952.1	1.13657e+07	63351.5	2.26425e+06	9368.93	59376.9	133172	7.219e+06	1.68848e+06	318416	1.12326e+06	514280	382169	40555.8	148079	196527	2.50782e+06	3.24169e+06	7169.31	537281	7.219e+06	287024	502698	239102	48572.2	26801.8	118347	172663	239102	2.94066e+08	1.46726e+06	4.97491e+06	277041	287024	396115	1.18126e+06	433850	42590.1	58628.1	10802.9	324824	45428.7	810626	1.80755e+06	4.96972e+06	131779	52522.1	17274.2	1.2119e+06	48261.2	122843	259813	37494.6	250787	3.13564e+06	17388.1	240845	406069	1.67468e+06	153371	1.093e+06	84427.3	211106	42073.8	58473.6	51701	4896.97	3.5161e+06	1.01418e+06	70062.4	39443	135435	104767	100872	35082.3	2.28034e+06	72732	751748	3.39803e+06	37153.9	73292.3	49059.6	31454.2	8124.82	163565	643089	1.82966e+06	3.91583e+06	71018	192943	290898	21617.1	65879.3	92322.1	278287	1.19039e+06	293291	562799	5.21569e+06	873961	5.56702e+06	31861.2	817148	1.69195e+06	195033	196048	454209	1.19039e+06	3.83121e+06	2.29637e+06	13965.4	5959.92	105014	230294	515273	105211	753657	711256	3.83121e+06	109875	85916.7	11955.9	347620	561778	106059	291010	711256	26914.8	470120	390040	6271.48	21608.8	58262.1	1.36544e+06	257693	4.14232e+06	45055.2	435199	503048	242490	223075	1.19199e+06	470363	125328	13869.1	11673.4	26670.2	5355.39	238499	557789	4.05078e+06	174542	557789	110990	59853.5	557789	2.61966e+06	158926	623391	255848	146521	192211	6581.38	59853.5	788238	6822.69	6.06732e+06	220543	47402.2	339508	237387	198136	517142	19993.2	948401	203152	358516	1.03185e+06	70218.3	171654	190006	79900.1	126811	177184	3357.84	33494.7	50487.7	168198	327814	3.73811e+06	177184	309092	16784.9	4035.14	12514.5	7.09652e+06	495590	376888	126673	232849	151731	94966.8	7.09652e+06	495590	174015	100064	54242.5	497293	794280	163475	115483	241216	327095	102247	148571	130821	163901	125635	1.68707e+06	168561	171794	174177	2.27208e+06	181426	136768	24971.2	30168.2	571020	32091.2	455739	672643	45056.1	7413.85	6003.97	44325.1	5.85661e+06	2.98307e+06	5.8312e+06	59148.5	184899	108089	2.01218e+06	42295	90601	74534.7	169471	220300	398685	49357.5	138264	94932.9	6.16669e+06	1.49364e+06	277921	118360	13881.2	4299.45	5347.01	117874	101479	94890.5	1.22785e+06	7.85149e+06	496206	378154	246773	476885	117405	23361.4	1.26354e+06	207471	3.64164e+06	847911	2.71325e+06	3.57568e+06	59707.4	44716.1	1.2077e+06	1.89092e+06	123520	39096.7	8764.08	324312	1.41133e+06	1.33625e+07	508482	2.44118e+06	1.27682e+06	96053.9	513919	2.44118e+06	54610.2	1.46145e+06	148571	4388.85	8.85336e+06	67048.8	155934	513919	1.46652e+06	384185	2.74383e+06	6.45736e+06	3.97654e+06	3273.78	79654	1.38226e+06	595210	3.97654e+06	102353	223607	1.17554e+06	136476	174896	9.93415e+06	78218.8	1.38226e+06	2.61537e+06	262613	1.08237e+06	2.48357e+06	838469	412931	27579.5	508509	457366	573594	376399	1.30251e+06	1.54551e+06	61870.4	111526	317830	399947	187330	363818	4.15405e+06	382331	36242.9	61518.2	25312.3	964904	196732	36258.5	399947	1.50958e+06	1.0234e+06	173249	314454	97637.4	2.8547e+06	150840	2.50999e+06	10661.4	255968	242522	545012	2.8547e+06	189797	20400.2	476376	4.29068e+06	476376	2.39644e+06	1.69992e+06	716702	954657	92657.2	3.14944e+06	954657	2.71165e+06	127623	263184	1.62549e+06	378671	15577	142099	73222.5	84244.3	621915	69140.2	1.63479e+06	404951	1.13078e+06	109481	176919	567154	188878	43291.2	205757	182204	247350	28212.9	190696	195673	446205	20170.9	97488.1	188108	4401.72	5.21754e+06	429530	569890	69300.2	31194.4	103901	1.38293e+06	5.21754e+06	429530	462054	97943.7	111262	20549.7	3.92515e+06	462054	8741.87	35793.5	158304	747697	1.86336e+06	274212	729608	86107.9	4534.55	25047.3	729608	39225.4	106723	55247.6	6479.19	630212	74228.9	120892	2.2514e+06	383673	275037	445034	147370	150533	86078.2	515415	47804.4	399126	102774	109844	5072.72	1.20376e+06	2.44128e+06	383673	34341.7	150533	6.1452e+06	1.47668e+06	194112	505136	594475	1.12649e+06	6.14311e+06	605487	121449	193011	64367.4	1.12214e+06	5.22322e+06	142029	863822	2.87531e+06	2.88148e+06	109470	257486	770578	191893	382727	1.09997e+06	347986	430001	4373.78	43598.4	467409	347986	2.55856e+06	1.37305e+06	10733.6	6666.43	461756	2.55856e+06	443172	290088	38068.8	14861.3	28555.1	49932.3	31596.7	461756	1.88399e+06	3.34982e+06	31561.8	1.52717e+06	1.30557e+06	310659	871530	3.34982e+06	455421	336807	1.30557e+06	2.55602e+06	100275	107099	450321	72698.2	1.1135e+06	2.77476e+06	1.1157e+06	397078	154606	93713.1	664075	506022	2.77476e+06	265716	506022	1.71545e+06	3.53781e+06	44137.9	467698	678892	25829.7	467698	2.19767e+06	829885	472112	100415	22110.9	912899	382723	454613	2.61786e+06	652104	268444	910786	263463	517050	115306	912899	164734	454613	848204	108975	518620	4345.88	1.18137e+06	81727.5	125476	348609	1.32695e+06	330433	108975	296618	8826.18	81727.5	266460	141439	531576	430295	174554	137063	262935	409981	141439	531576	1.50122e+06	351208	168512	13948.4	36490.4	683285	409981	137507	324123	385873	2.71446e+06	231011	168512	155807	881269	4157.62	686248	270914	155807	133893	385873	2.05827e+06	153125	155807	102675	4.0141e+06	172136	881269	155807	59040.6	4.0141e+06	131707	483353	131707	464914	85138.5	3.31425e+06	464914	289920	826880	131707	241381	49627.5	1.76319e+06	137401	241381	188646	90441.7	131707	216678	150188	2.05937e+06	73916.3	665612	156163	36989	126886	38761.9	203710	1.28377e+06	200484	156163	637008	1.54521e+06	200484	447907	14160.4	4410.29	2.54457e+06	1.24675e+06	143048	2.54847e+06	148322	700774	2.63445e+06	605005	116595	462490	2.63445e+06	39169.3	700774	2.63445e+06	90081.5	628424	1.44293e+06	198786	1.5641e+06	259799	163251	388157	163126	105618	138451	357762	493690	155679	1.5641e+06	252791	603616	198786	600163	94024.8	929694	1.06079e+06	388157	69610.3	377452	193573	836089	538441	56979	539958	276033	345529	486616	305404	5322.83	315527	276033	789122	151984	230072	201787	376716	203582	1.90324e+06	230457	195032	173787	69169.4	528716	230072	105212	1.98467e+06	106686	528716	163640	455771	252169	140256	1.12023e+06	917281	292379	296702	252169	6314.19	47574	296702	233797	299285	343081	156150	152557	919814	2.70116e+06	77867.7	132030	193838	193838	227524	349125	179459	347676	227524	162167	138930	2.10606e+06	177363	1.08428e+06	133977	774734	177363	26244.4	1.25811e+06	162167	125190	256828	1.3207e+06	774734	1.26229e+06	770185	519740	74659.1	22520.6	1.26229e+06	274801	183856	436603	74659.1	1.29289e+06	770185	921665	274801	752402	31019.8	624659	247611	301282	121285	223881	228562	304141	553933	247611	138765	186689	69006.4	553933	203268	228562	1.92024e+06	25485.7	1.37861e+07	51659.8	577893	158489	577928	158489	167662	175007	99133.9	297999	1.34174e+06	1.2609e+06	643002	187189	97881.8	50174.8	506804	217764	232590	297999	333422	697925	3360.3	4996.43	4015.01	1.71985e+06	209139	352673	227187	688277	104892	70217.4	97459.6	217764	323116	189987	217764	79612.8	217764	85341.5	362006	119191	1.68559e+06	168016	203128	77523.9	382535	977646	231132	423931	1.34693e+06	153598	486616	6603.41	3.08992e+06	187797	382535	6603.41	416456	208033	362006	1.02787e+06	208033	465343	414667	124200	90135.2	154687	428044	124200	25994.6	1.03483e+06	202466	169685	461521	723574	905221	202466	1.34006e+06	1.95313e+06	161487	33238.1	2.33962e+06	467425	215023	462210	215023	274255	516708	74155	15491.6	329724	2.34515e+06	161487	514284	54826.9	725547	1.52917e+06	190730	134272	329724	1.52917e+06	211934	1.51368e+06	208217	70057.8	154817	702824	203251	204064	154817	183611	701226	211934	196440	520730	600749	193544	1.03988e+06	134272	306428	593888	150579	535756	1.03988e+06	5137.55	533478	368665	212440	383678	596139	535756	212440	447849	582071	351937	216313	339959	140081	582071	180503	486823	172728	103918	298119	405429	139513	298119	1.69912e+06	200216	405429	101458	182995	200216	93978	166556	183234	93978	229340	143615	938803	34450.8	106945	106643	607164	795203	182161	3790.38	356578	607164	349836	182161	34450.8	356578	607164	349836	377666	169111	527128	571680	565004	41561.1	183912	527128	133107	216197	217126	183688	86865.8	94127.9	147420	183912	217126	384185	104910	169552	599122	861314	422038	166851	141465	395345	381918	192522	258795	621347	391919	161211	134651	495437	349527	258795	495437	141451	2.23641e+06	243795	141460	159769	132211	167845	115169	59510	141465	317482	33464.3	157193	239158	320067	151749	167845	1.76154e+06	128887	237912	174693	718623	151749	237912	652566	718623	141319	314882	141319	164703	314882	307589	652566	290403	331586	307589	342950	331586	149516	339197	89570.9	801289	140618	87611.6	93950.9	152877	1.38131e+06	801289	248229	618593	59703.7	1.38131e+06	87611.6	473872	283800	199913	554636	98179.3	510294	283800	510294	313379	170694	186011	760656	328607	370810	760656	153222	319902	170737	729587	175222	111845	1.06078e+06	209795	1.40674e+06	100857	442071	121816	300194	108651	1.40121e+06	136595	129077	1.05567e+06	984067	169010	303043	53325.2	146394	153294	502780	132372	383248	153294	4.00111e+06	396115	102842	984067	170193	319855	396115	900611	97581.4	480296	280877	900611	480296	368017	234206	147018	324533	480296	138848	377248	368017	299162	147018	366750	234206	322247	1.18501e+06	352563	377248	235676	270777	218528	247176	117982	1.3002e+06	174948	118275	260829	1.31369e+06	270777	1.12545e+06	255235	114513	893714	117212	255235	299417	893714	117212	198392	378311	221565	198392	162755	299417	378311	177815	233161	156163	284584	132305	386958	215932	309032	215932	118865	163006	106624	1.4384e+06	131764	20869.8	76829.9	131764	272447	771362	324513	771362	598272	324513	110903	324513	261375	110903	67685.5	512176	272447	1.37108e+06	512176	298876	198795	59187.5	410461	90560	115170	127745	410461	684266	341328	128887	410461	180798	186071	287762	180798	224173	102417	1.03358e+06	3.03985e+06	57834.6	91410.7	1.52637e+06	513577	57834.6	185426	100821	237150	592864	185426	1.16098e+06	118771	170833	267088	538173	607144	1.01744e+06	1.49731e+06	603588	141643	1.50122e+06	721378	1.15333e+06	1.1293e+06	590990	325117	590990	3.27864e+06	782638	543510	325117	337363	703752	3.69648e+06	325117	141002	224055	703752	180243	578228	232337	578228	1.9575e+06	1.06607e+06	71061.6	983437	983437	784013	1.06607e+06	627995	602969	1.03806e+06	663723	100992	108311	201364	602969	171353	1.03806e+06	143937	1.04137e+06	192430	789049	1.08902e+06	1.01389e+06	1.18286e+06	416651	1.08902e+06	206307	1.27414e+06	707388	856942	427387	1.18286e+06	159674	745768	427387	696206	118955	745768	141014	365610	245700	118955	511262	967716	1.28575e+06	182283	103541	100832	291343	257430	967716	103541	9.93356e+06	259562	291343	516430	5.11466e+06	386628	156141	182283	396734	505026	294747	182283	406772	158947	406772	367106	158947	182785	264375	273736	270963	211808	274390	90963.8	295990	203151	393893	275241	295990	302554	148566	393893	217876	4.33846e+06	107550	748582	115927	80129.9	213353	161635	652113	652113	652113	157349	555982	322118	323614	266927	155218	203242	162446	203242	266927	203242	189898	171401	99720.4	171401	199954	77514	189898	199954	141245	113887	113887	344538	273628	301178	301178	202792	198917	261870	198917	109788	261870	185881	117903	200271	147804	319082	191679	120068	183982	183982	147804	320681	64821.6	112979	311105	363139	311105	363139	363139	160068	9364.17	126469	7791.5	111353	126469	302568	361448	361448	309926	1.18871e+06	103267	3.56691e+06	1.08008e+07	33058.7	1.51788e+07	273609	21684.7	6.0521e+07	3.52143e+06	589994	3.50075e+07	3.89696e+06	1.53333e+06	1.66506e+06	3.20352e+07	228408	1.31555e+06	58429.1	2.62255e+06	531899	6.05683e+06	423366	958471	3.6747e+07	172418	76560.5	611664	206038	2.58308e+06	699872	1.34626e+06	9.22376e+07	341559	9.77742e+06	3.16998e+06	1.27024e+06	28020.1	297096	561181	28214	55004.4	762418	170083	7.79647e+06	6.09217e+06	71754.3	871298	60055	260068	133845	2.29093e+06	159828	432212	38267.8	65045.5	716533	29458.1	43431.4	2.03828e+06	428424	16814.3	343390	652947	367809	1.31926e+07	465923	1.42067e+06	102020	2.47762e+06	439813	2.23069e+06	143650	1.3013e+06	326912	1.84932e+06	3.14087e+07	851839	3.49213e+06	1.57315e+06	2.39367e+07	335406	454529	969870	35764.6	194302	42698.5	1.0828e+06	496755	3.85649e+07	155361	8.86041e+06	296039	99555	441687	566890	319898	531730	1.914e+06	178789	4.67134e+06	1.42728e+06	339998	315934	4.46578e+06	521398	2.7479e+06	360981	50442.2	294805	48796.4	74292.2	7.97744e+06	1.15114e+06	275154	731785	3.74998e+07	5.56125e+06	509487	1.56818e+06	24887.1	1.51425e+06	7.63433e+06	4.49777e+06	1.04115e+06	729495	56551.5	8.51004e+06	3.54311e+06	720337	336986	42634.3	101297	3.65933e+06	388867	2.10301e+06	15246.8	1.15181e+06	266135	3.19781e+06	2.22313e+07	7.52807e+08	1.05474e+06	3.42117e+06	6.16849e+06	13074.3	3.37464e+06	476100	1.31055e+06	140978	5.3436e+06	643285	457031	120281	1.96771e+06	4.42234e+06	9.09278e+06	7.77577e+06	746242	29137.4	2.41789e+06	1.00153e+06	209929	1.78283e+06	4.42517e+06	415665	108856	723878	273825	8.27959e+06	6.41833e+06	1.16005e+08	250293	138583	3.21229e+06	390142	75086.5	3.16102e+06	1.9278e+06	487790	314944	56462.6	679951	1.39922e+06	1.03028e+06	85621	198448	92363.8	4.72302e+07	128776	3.12468e+07	516784	206279	1.74637e+06	322569	251330	1.21622e+06	190824	61857.3	366271	3.03714e+06	496292	355201	7.75665e+06	150673	645107	983927	2.43672e+06	476599	1.13885e+07	1.15747e+08	566002	2.8955e+06	1.25913e+06	695433	3.53781e+06	181803	207323	4.82295e+07	1.57051e+06	928980	335140	56627.6	14261.4	204386	7682.88	651758	109860	1.72125e+06	51776.2	735917	65261.3	523215	1.57162e+06	6.29102e+06	1.04768e+07	368908	103814	235045	184757	1.62528e+06	2.09911e+06	904546	1.38018e+06	2.18635e+06	162442	29826.1	387068	5.21569e+06	500223	635000	3.82111e+06	2.45024e+06	3.12888e+07	270504	208729	629823	2.08205e+06	6.19087e+06	218737	2.07741e+06	448945	2.08205e+06	53610.2	643004	344063	19537.9	5.12534e+06	5.04611e+06	294554	123177	742230	61754.8	354614	142641	13212	7044.59	172226	2.98982e+06	236953	3.1146e+06	137062	2.70116e+06	80961.9	3.16477e+06	101773	3.16477e+06	382535	148097	148097	582669	125414	100627	140081	439610	351937	520730	155482	1.91549e+06	261387	2.23641e+06	243795	188041	75555.6	164279	203423	614679	7267.52	56201.6	29618.2	310906	190932	578261	16201.5	9.22868e+06	26266.7	283101	1.02377e+06	639323	171880	1.80699e+06	158831	2.98665e+06	188234	155615	1.1101e+06	28769.7	1.43711e+06	2.35344e+07	208464	53279.3	1.93011e+06	121102	51466.9	23824.4	887912	146019	4.0526e+07	73434.3	385865	1.93872e+06	34863.2	44916.1	3.33451e+07	3692.52	50301.3	1.71313e+07	742803	497561	333666	126371	79408.8	72973.8	136070	174999	7.38891e+07	281014	391255	112926	40650.5	40836.5	175175	228675	3.43733e+06	61881.8	257594	35480.6	617378	2.27236e+06	1.72875e+06	5.80615e+06	1.10098e+06	81763.4	1.00947e+06	1.02863e+06	1.00662e+07	4.13149e+06	2.80304e+07	6.54229e+06	1.44597e+07	1.23739e+07	1.09104e+09	2.36595e+08	1.55246e+07	3.20026e+06	3.03594e+07	312116	610936	8.70677e+08	5.527e+06	5.19823e+06	421563	1.95189e+06	286488	340270	2.99681e+08	1.6601e+06	1.04776e+06	31659.4	2.49632e+06	155587	890192	134093	2.83783e+06	508451	46906.2	11340.3	78803.1	828133	1.07377e+07	241414	283284	174080	2.44218e+06	1.3107e+06	90571.6	1.65305e+06	3.41827e+06	1.54575e+06	1.3251e+06	677289	257861	512346	1.25659e+07	2.36604e+06	1.0905e+06	1.50973e+06	79331.7	1.28584e+06	3.84022e+06	1.21204e+06	2.46675e+07	84797.8	5.49918e+06	542963	1.0302e+06	328276	1.69451e+06	69901.5	39993.4	3.73026e+07	228741	1.2301e+07	243406	106132	5.65862e+06	1.37438e+06	61038.4	256420	450502	1.53746e+06	5.18099e+06	238518	669064	3.91389e+06	97089.5	4.63648e+06	1.63048e+07	1.24287e+06	2.43716e+07	327850	2.96644e+06	695150	1.49874e+06	2.63259e+06	2.17871e+06	865581	28889.3	24961.6	3.09351e+07	5.82094e+06	789247	1.66195e+06	17248.2	1.81997e+06	111456	3.84651e+06	2.73861e+06	83077.8	2.72054e+07	9.20375e+06	167355	18715	151274	684073	494486	4.7918e+06	208439	1.25257e+06	244857	1.58486e+07	2.32078e+08	158774	6.60967e+07	8.38902e+08	866738	2.28345e+08	2.92079e+06	1.50256e+07	2.1909e+08	990732	43106.3	134016	1.08182e+06	5.27017e+06	743351	168766	1.02394e+07	2.42305e+08	364294	31365.8	35536.3	1.17311e+08	44185.1	214831	182000	66601.9	82326.1	27489.3	1.52235e+06	82916.1	894717	205318	2.81412e+06	271480	22922.4	3.85649e+07	34632.4	551509	4.53461e+06	1.40701e+06	1.42357e+06	178968	1.67562e+06	8.35423e+06	95375.6	2.32974e+07	155094	361847	107581	1.53221e+06	1.86372e+06	5.32855e+08	44415.1	4.29814e+06	4.38396e+06	1.62886e+06	660151	129779	1.25292e+07	157181	1.0066e+06	236244	519237	14923.6	4.90826e+06	14285.3
SA006225	A. fumigatus delta_pptA + Corisone acetate	6				373382	1.92104e+08	817904	580942	433723	95820.4	8.28841e+07	467881	1.42291e+08	1.36139e+07	568508	93347.9	5.09517e+06	828615	597086	555794	43726.4	194097	755047	164852	4.32693e+06	137195	1.3279e+06	103541	1.20234e+06	49322.8	106361	136232	88887.2	5.09517e+06	173465	5.49685e+06	52077.2	151357	160830	5.2754e+06	407173	229509	295515	33934.6	152513	2.03232e+06	2.24888e+06	249598	1.14907e+07	9.01665e+06	2.69405e+06	2.70303e+06	49470	102799	108214	4.46906e+06	23280.8	68351.6	61445.1	69176.1	1.58328e+06	2.85313e+06	232826	790672	1.82652e+06	499868	10612.8	2.39318e+06	293543	61661.2	197859	125151	621082	468551	97677	594306	234902	73915.7	175184	57376.8	119956	335938	476058	1.84445e+06	221923	902185	3.38386e+06	292787	904721	2.57836e+07	372313	370647	586847	1.09699e+07	30620.4	130957	156154	99200.9	115582	288059	1.34297e+06	6.45428e+06	87205.1	179958	122368	1.78138e+06	8.95432e+06	339582	99427.9	1.25792e+06	47695.8	219019	2.02656e+06	177377	238757	552433	34843.5	688811	9.84571e+06	1.33085e+06	648241	529349	67030.6	4.04208e+07	558026	2.50768e+07	93728.3	101152	560381	20378.3	42019.5	161016	115471	624266	6.25012e+06	1.75884e+06	110550	2.06329e+06	1.12769e+06	20467.8	161208	66194.4	183719	1.1898e+06	29133.5	1.93092e+07	1.86535e+06	26597.6	8.6995e+06	1.0218e+06	72914	264696	68849.5	1.42689e+06	5.90947e+06	119856	190457	440831	12902.6	541777	422284	1.22697e+06	41270.8	18769.8	115235	333680	110070	402002	7.74174e+06	451214	7982.57	294816	204180	747879	244277	354028	1.26002e+06	359714	1.45438e+06	195511	341130	174369	16067.1	9.92655e+07	3.65003e+06	1.03966e+07	1.79819e+06	97850.5	17888.8	1.44216e+06	78379.3	733944	170983	20741.8	1.63449e+07	62315.4	102278	107640	149682	1.84531e+06	125347	406876	452483	11702.3	4636.45	138200	410010	637340	73195.7	49312.7	5787.96	196448	288279	17952	441081	47943.7	179715	198386	133215	227931	191847	109190	1.88341e+06	40664.1	437578	655174	611007	3.65208e+06	153363	1.06466e+07	118301	125235	214041	264713	82207.1	32019.2	18207.9	130586	120393	760195	1.7226e+06	1.00165e+06	696825	3.27951e+06	418064	133521	289813	15345	483684	16733	5580.28	4.59745e+07	216256	2.54716e+06	45771.8	2.94864e+06	144066	120103	202173	7.63089e+06	113638	212239	15619.4	870481	1.05249e+06	1.55621e+06	426578	1.42257e+07	1.9213e+06	114381	244411	99447.6	93367.5	536411	3.32159e+06	7.45916e+06	739996	18091.6	70244.6	17172.7	77624.6	21101.9	103374	110764	3.001e+06	93367.5	84944.4	723677	165154	156828	239021	2.60349e+06	617498	228783	395204	212772	289969	21027.4	430257	347590	84336.7	1.29764e+07	146149	137372	269250	29594.7	42741.9	1.43477e+06	123957	144746	31683.7	9.66633e+06	589613	1.56655e+06	998416	82840	3.76479e+06	296088	1.47494e+07	268101	3.80427e+06	209605	38118.6	232293	653414	42427	2.1794e+06	217557	95272.6	914651	767321	215102	34734.4	1.25441e+06	27575.2	118045	70506.8	293915	130265	39225.4	181055	66543.6	46707.2	454666	230609	3.8636e+06	317263	330195	59938	174203	36855.8	38522.4	186424	372230	87422.7	113829	98406.3	417774	406735	468879	320931	151996	92256.1	182825	3.74519e+07	183037	42006.7	1.04916e+06	388155	202497	181603	267437	700985	300978	635211	176947	354223	5892.53	449410	45059.5	3385.52	47105.5	13669.9	424923	20510.5	139556	38694.3	611489	504871	1.50062e+06	71145.2	5.97893e+06	2.26742e+06	59028.5	385647	140612	28101.9	107369	149587	145545	1.37313e+06	2.33709e+06	3.16358e+06	163305	530611	1.83485e+07	1.7628e+06	30972.1	23631.4	194241	278675	614856	1.07408e+06	79340.6	236143	87895.4	58440.9	165991	81670.1	121132	100898	571190	73039.3	103781	157010	71039.7	328838	281546	228369	99295.1	102943	1.6312e+06	18519.8	263551	3794.55	19453.7	85729.1	467166	360738	38255.4	383156	238779	127362	108474	2.82536e+06	319250	6.34819e+06	164390	251444	62372.3	111656	206654	10862	272916	57983	18964.9	1.06303e+06	36403	299343	154379	281455	134180	51158.7	478516	4904.15	41176.9	1.27156e+06	1.33637e+07	41962.1	103628	1.98673e+06	5048.74	532081	1.21497e+07	62143.1	99222.4	89776.8	3.13381e+06	166198	45176.1	373972	62573.9	175557	105378	1.51039e+06	5.05828e+07	1.61369e+06	226066	1.00434e+06	502949	926128	514614	249172	90101.5	2.06555e+06	70870.2	239958	22420.4	14177.8	1.49142e+06	133020	240781	473617	148813	3.18601e+06	65327.8	219389	37565.4	322375	72593.9	2.51269e+06	289092	21163.1	393407	816398	128700	5143.11	240899	1.46165e+06	24650.4	120359	1.1245e+06	117036	7.99172e+07	4.20151e+06	412913	11868.9	1.13191e+07	35424.7	27616.9	8803.13	28011.8	1.49378e+07	767824	17596.4	530750	282550	40558.4	256135	678968	1.33386e+06	488849	7121.61	351401	1.96652e+07	4.58878e+06	794416	344001	839694	2.06382e+06	4.96568e+06	4343.47	38299.9	174804	81370.2	215962	166152	351401	254285	145007	438427	57516.1	4871.16	20170.2	1.4294e+06	142095	3.3568e+06	4.56328e+06	287615	558858	40762.8	43302.6	1.72405e+06	256414	29607.3	161216	93692	43451.6	3895.38	81742.4	1.33485e+06	52331.2	1.53728e+07	31449.5	5196.36	357345	264503	24171.2	33807.2	868902	94086.1	299504	109394	29221.9	12937.1	70030.8	4.7371e+06	107682	100336	48801.2	1.84645e+06	97052.8	456937	206652	655710	74136.6	1.05494e+07	3.0172e+06	566362	20313.9	115923	70900.8	220542	1.21565e+06	4.5559e+06	14146.3	147277	242723	45273.3	566362	330000	47667.9	114599	267355	384625	10511.6	504353	526338	16632.5	17097.5	136007	19353.4	913396	1.57781e+06	3012.19	6365.85	4025.04	1.26794e+06	29667	23912.8	157296	874911	35332.9	56542	178277	179875	1.3109e+06	448772	58848.9	67074.8	2.24951e+06	96632.8	579274	331108	38183.2	432916	117163	186175	18716.1	126053	201355	461932	28072.6	169749	6507.99	74965.4	277494	169749	118342	215003	63385.7	73480.2	38497.5	116437	67001.5	33119.2	252467	9312.13	478706	98227.3	334007	187727	1.18248e+06	93858.9	303923	119151	452441	36347.9	25192	72569.9	4178.53	25947.5	3.8537e+06	4.95985e+06	5.32094e+06	92465.9	974261	959795	63482.6	264660	7.80884e+06	228167	94229	2.59431e+06	1.287e+06	342097	2.4693e+06	89771.1	71920.4	100165	102101	87130.3	204071	72004.5	319338	210664	643580	48820.5	11309.7	38198.8	8709.41	1.36451e+06	6314.9	100186	516678	89458.4	33124.9	3.92297e+06	975374	149716	3440.42	76688.3	68849	28777.8	3.36354e+06	28824.1	274744	2.18571e+06	49432.6	32751.1	1.32827e+06	25849.7	45026.5	105045	1.06995e+06	412931	52040.4	93895.2	52469.7	3.94987e+06	48577.6	10567.5	39524.8	43569.8	3.77331e+06	415393	49882.3	67887.4	137753	186362	3.94987e+06	679821	35606.2	762529	469198	200297	106060	296033	1.87725e+06	216452	1.81634e+06	24979.4	4.71971e+06	495175	9.24632e+06	663739	8329.11	63694.4	82708.7	142793	17824.5	820622	539648	170111	54435	22169.3	495175	1.97306e+06	30644.6	368934	86866.4	292733	504951	2.7895e+06	336467	3.17774e+06	3.53991e+06	2.44169e+06	67645.9	11795.1	5651.37	91521.9	26808.4	99538.7	348403	28638.1	15919.8	789993	331171	35466.1	46631.1	3.30777e+06	1.07194e+06	463593	76551.8	736106	1.87116e+06	157050	14317.5	687204	430647	29309.1	303399	3.30777e+06	68332.6	320540	204167	272560	155731	885886	73880.5	29856.9	62505.6	37067	303399	2.19578e+06	142809	8854.72	32103.2	718282	690835	13768.8	2.47679e+06	16117.5	17233.1	105534	531079	2.47679e+06	78881.1	24596.3	63298.9	148769	52383.1	103152	31739.2	229292	1.69253e+07	822926	243436	61128.4	203315	5863.06	188075	377055	3.82906e+06	863102	306134	109166	24889	22735.5	43055.9	1.8529e+06	38948.4	1.09352e+06	271384	198802	147157	320828	973081	456164	43963.4	2.10171e+06	79693.1	147795	2.48301e+06	168658	918763	611158	4646.07	17285.8	41318.1	402461	136663	222235	71401.5	4.09024e+06	410341	955722	999349	24336.8	26629.2	170292	57179.9	2.14178e+06	28816.7	21179.2	990399	174930	259377	68897.1	1.87116e+06	63384	22994.1	7.2963e+06	145557	209701	2.14178e+06	85865.9	179806	144727	36114	15418.6	209701	157319	307499	40634.1	232430	37683.6	175452	342048	23571.2	248685	17729.6	990831	1.76394e+06	175452	696625	428399	102389	242301	986673	59118.5	82270.3	17664.7	290929	26135.3	66410.7	89721.1	221340	1.3092e+06	25815	66081.5	290559	662684	1.07047e+06	28757.1	11229.7	100379	213886	55042.4	51913	337762	694666	9.08189e+06	59364.4	841898	9390.13	151216	94413.2	180260	4742.55	19202.8	322068	22622.6	25472.6	699211	451060	33511.9	97131.3	2.42464e+06	79802.4	41254.8	76969	569497	28647.7	358632	440806	1.14598e+07	8935.18	416983	45267.5	125314	65585.8	15848.5	21765.6	587058	5958.41	1.06096e+06	144182	117047	202176	125314	5845.41	3.7912e+06	367417	353320	10833.8	453789	419600	237252	59396.3	895169	7643.37	69028.6	242313	6.88375e+06	772751	67060.7	277773	84591.4	161555	78626.4	6.88375e+06	161577	7907.33	6117.29	268008	141247	58567	31644.9	4.37653e+06	81715.5	38035	234459	450190	296259	5.03023e+06	1.34518e+06	797949	108278	432396	14649.9	173626	2.03413e+06	22633.7	248875	71414.1	1.43147e+06	5.03023e+06	29364.1	1.35789e+06	200222	433993	2.68598e+06	6.70906e+06	52159.8	70181.8	2.37239e+06	372804	789569	547467	543819	775685	8.47338e+06	415502	129612	15032.5	25334.6	168050	3.74197e+06	42372.3	3.95819e+06	79273.2	78629	69650.8	15394.9	17671.9	101840	1.88408e+06	883418	79273.2	124262	300309	919199	143804	472840	61515.6	66061.7	145544	726986	32646.6	6.49686e+06	75769.2	640912	26228.7	11304	277634	1.31895e+06	213206	82552.5	530702	155195	114875	222384	418225	1.81114e+06	232282	700796	2.46003e+06	2.69372e+06	72805.2	111692	17594.6	222878	19877.8	171854	275015	880284	2.46003e+06	286721	47918.2	201169	1.68852e+07	880284	1.45497e+06	24863.3	439597	482135	85643.9	5430.18	52974.1	4669.5	64083.3	26286.6	185047	335343	52212.2	267366	60587.4	1.24014e+06	166762	2.80432e+06	304242	49344.4	248347	552368	326369	32918.3	13467.2	1.30998e+06	321587	362057	23606.8	237216	8750.49	362430	1.06835e+06	319654	362057	1.39136e+06	522562	14474.4	72212.8	73291.8	114824	161306	63618.1	276667	109080	652714	189195	234169	157404	74655.2	78944.6	217931	46560.8	337215	64724.3	8.66619e+06	5678.24	358257	98904.3	818465	4354.11	830446	220936	104704	123657	84018.4	53453.4	82104.2	37039.4	156280	82476.4	33148.1	1.50297e+06	18667.7	4425.56	2.55057e+07	3.04809e+07	59161	133291	29032.4	96002.5	5.02922e+06	16400.7	1.0459e+07	260189	7466.71	168066	103352	21140.4	250738	260189	102749	1.63929e+06	16556.2	22695.4	327746	260189	74498.5	859391	379265	2.25057e+06	1.65328e+06	78690.7	4660.21	5871.1	202075	52211	5.33516e+06	3.6904e+06	601159	98336.1	1.72331e+06	1.55493e+06	61648.4	9095.23	118391	168223	105461	107011	101806	1.29844e+06	115640	227829	409640	9375.15	409640	42878.7	35188.2	4.59098e+06	102175	103164	318389	47759.9	13995.8	341833	895659	125383	46802.8	17937.7	9.60728e+06	4293.69	503866	89738.9	169844	86256.3	8.86174e+06	1.60674e+06	201093	1.22978e+06	762076	255843	89597.3	79401	12325.9	2.82363e+06	3.10911e+06	20005.7	34256.7	8.86174e+06	252003	299371	181393	11408.3	6159.61	101763	185684	181393	3.2544e+08	1.31678e+06	4.2509e+06	508311	260766	457102	3.27721e+06	761145	74113.9	4566.88	11093.9	4133.04	85523.8	726510	2.1771e+06	4.2509e+06	129343	108700	26958.1	1.36054e+06	41692.3	29004.4	233784	16248.2	201797	2.68192e+06	6999.27	14205.1	238197	1.25383e+06	189594	70512.6	15992.4	11483.4	128898	41015.1	30102.1	4507.81	3.2726e+06	847181	40799	187439	4498.91	79758.9	157081	33969.5	208516	78164.5	554066	3.2726e+06	29309.2	58695.9	32733.5	49041.3	2894.77	187740	491735	1.65924e+06	3.44245e+06	82002.7	130842	296330	5352.65	256395	64643	118793	1.18242e+06	193045	512300	4.36198e+06	778906	1.72344e+06	4223.86	688606	1.59688e+06	269743	144298	241217	1.18242e+06	3.45522e+06	2.11197e+06	26599	4825.86	76800.5	425350	370856	38510.2	746143	444640	3.45522e+06	75240.9	80049	59069.8	333890	846740	202462	333082	444640	112092	730738	214387	15577.8	15662	22050.2	1.13057e+06	302011	4.41211e+06	41230.8	593517	338140	123704	273158	797441	356841	93003.4	11388.2	7186.01	16354.4	17051.8	213062	322314	3.51415e+06	7778.68	462597	94859.2	65141.1	462597	2.28258e+06	34486	211762	727144	32985.1	149512	4499.27	65141.1	704543	84452.5	1.26837e+06	101089	472789	43952.3	228899	108426	387233	19680.3	301220	104344	235603	857418	5030.11	263258	114957	39998.8	29665.8	154849	20070	151506	103563	121618	369252	3.3145e+06	154849	15891.2	4145.28	4104.94	4294.19	7.58177e+06	367013	224127	210366	142433	69056.9	126830	7.58177e+06	367013	206847	79060.4	4258.41	280503	859291	138114	20383.7	194786	125848	36320	289121	68726.8	134284	188358	1.9123e+06	144004	171527	62980.6	785625	308977	110088	191189	19590.8	151552	45426.9	485327	525913	10737.7	15353	5754.64	33261.9	1.80075e+06	2.77473e+06	4.17102e+06	23512.4	184039	75455.5	2.43888e+06	27101.4	168428	59912.4	160130	264578	332202	75816.5	15125.5	14788.6	7.36395e+06	1.36724e+06	184147	205011	5657.45	4034.2	5282.3	98446.8	50719.9	245532	1.17961e+06	9.85766e+06	477785	368661	117502	717471	16803.1	17572.3	1.17961e+06	223668	1.56833e+06	716278	3.15755e+06	3.0777e+06	58397.6	67453.7	957795	443523	6222.19	4954.01	10683.1	288219	1.25857e+06	6.82729e+06	348868	2.17178e+06	1.03805e+06	70745.1	372414	2.17178e+06	27961.2	2.44856e+06	289121	4069.37	6.26159e+06	32605.9	104291	372414	1.41119e+06	403037	1.48788e+06	2.00625e+06	3.61721e+06	3107.63	30240.7	1.36069e+06	525795	3.61304e+06	106001	83899.4	1.13644e+06	186892	65231.6	1.32812e+07	141421	1.36069e+06	2.25614e+06	216620	1.0851e+06	2.30967e+06	716401	417269	71443.3	487802	311227	127759	298798	1.26752e+06	988525	49739.1	175844	212900	273427	116779	386491	3.72104e+06	309325	36659	51654.2	142443	144050	39687.1	7688.81	273427	1.36629e+06	638713	32509.6	12166.6	20634.1	2.63024e+06	91559	319367	4867.06	138794	186118	371639	2.63024e+06	34364	4904.52	371639	998948	371639	2.1321e+06	356188	111524	854555	23774.5	2.88363e+06	860404	799548	97027.5	328292	1.76323e+06	293516	4554.25	9763.06	4112.82	21085.2	756855	48497	2.49847e+06	293516	978523	175479	232462	329140	212077	19849.5	149308	12805.8	9234.64	5093.85	22121.2	62440.1	327543	12207.6	79781.7	64593.1	4153.61	5.60618e+06	326188	516147	98683.3	8139.08	40807.5	1.34209e+06	5.60618e+06	269662	418444	63905.6	18950.5	15835.2	4.03409e+06	418444	4572.4	23062.5	47173.3	434667	1.84016e+06	196044	576383	127366	30641.8	30641.8	567609	18713.3	4799.31	12688	4202.4	614736	17376.8	63799.4	2.30846e+06	285604	28541.1	43467	35718.8	147649	41220.2	404267	60857.1	44102.3	300367	341906	4674.92	1.46555e+06	2.30846e+06	285604	30203	147649	7.34876e+06	1.53429e+06	107967	538386	57728.4	912325	7.34876e+06	634141	122352	21923.5	37202.7	912325	6.2279e+06	137996	670240	3.34298e+06	2.62743e+06	101412	171308	694225	76378.4	335789	1.23274e+06	464633	294680	4376.61	34670.2	1.03772e+06	464633	2.29259e+06	1.38269e+06	4130.63	4220.09	353813	2.29259e+06	378649	278360	192469	13517.8	28881.1	68028.1	23469.2	353813	1.61353e+06	2.86927e+06	28925.4	1.75769e+06	1.26407e+06	282157	773541	2.86927e+06	447000	182935	1.26407e+06	2.25595e+06	180426	134081	228538	42485.6	1.14772e+06	2.4615e+06	951088	351027	120184	103794	589609	281218	2.45663e+06	240359	276748	1.45897e+06	3.25944e+06	35939.9	296861	567330	24767.5	362245	1.90277e+06	1.10185e+06	461425	77842.7	14901.8	1.27964e+06	260385	329066	2.4748e+06	580917	234266	1.27964e+06	232992	167699	36150.3	1.27964e+06	128535	329066	980138	70344.9	569267	5273.54	2.41687e+06	62006.2	116620	252857	1.20716e+06	378963	70344.9	358766	5524.07	62006.2	226913	132943	342684	327711	95076.1	131548	248736	455610	132943	342684	1.31938e+06	340489	359413	4786.28	5665.33	1.19454e+06	455610	93473.9	231872	280655	2.42783e+06	152335	359413	144162	808611	4160.32	1.19966e+06	247739	147605	100120	280655	1.79243e+06	126123	147605	16970.1	4.17243e+06	118498	808611	147605	87014.1	4.17243e+06	161195	342244	138687	333960	30212.2	3.37238e+06	333960	254621	810271	161195	115280	44017.1	1.79105e+06	156454	164799	173924	103555	161195	120314	127055	2.47091e+06	35554.3	709266	156454	33648.3	4568.69	35842.7	232891	1.47155e+06	150060	156454	205536	1.46772e+06	139693	308095	28315.3	3810.35	3.16282e+06	1.0891e+06	79308.2	3.15891e+06	139693	617216	3.11498e+06	548750	80281.1	369715	3.11498e+06	46097.7	617216	3.11498e+06	91080.5	523853	1.72829e+06	144887	1.43537e+06	204458	173526	358549	131925	12015.4	129218	287884	545907	187816	1.43537e+06	204458	588388	144887	588388	94136	895378	855193	358549	18703	377789	46364.4	158887	546242	42124.7	546242	193122	342057	423620	344308	4905.23	348198	193122	702626	149034	244796	182263	354540	151719	1.77022e+06	244796	165182	179345	82975	497719	244796	64227.5	1.78134e+06	95862.7	497719	115195	448733	232976	79809	1.00839e+06	809276	209733	283746	232976	62572.5	100847	283746	170004	271966	237994	157302	180603	778343	2.29433e+06	158877	74495.5	173516	173516	149798	301402	160768	297380	149798	131224	155749	1.93648e+06	83751	1.17619e+06	99414	743441	83751	116065	1.5932e+06	131224	71788	204895	1.2002e+06	743441	1.5932e+06	706651	431839	112856	15846.4	1.5932e+06	204895	102419	408727	112856	1.54289e+06	706651	1.17748e+06	193692	706651	26820.9	697874	174861	280813	481525	183308	174999	299797	514173	177511	150504	160487	32659.8	692015	190921	174999	1.6897e+06	200098	9.4312e+06	43932.3	692015	169880	692015	169880	118331	209300	56055.9	219194	1.25545e+06	964823	624970	151351	98126.1	19580	394979	172484	125899	219194	348727	554599	3498.49	4617.9	4048.9	1.85527e+06	172484	323933	168733	554599	79277.7	164422	78953.5	162771	289450	166804	191977	116507	191977	53941.3	250583	89510.9	1.67814e+06	128862	175797	91123.1	425942	1.07291e+06	167486	433808	1.33518e+06	122883	423620	40466.1	1.95071e+06	160395	425942	40466.1	447331	153978	266128	956874	173873	374234	393548	153619	63193.6	173873	374234	153619	213303	956874	163288	155755	321419	702430	759324	133734	1.18226e+06	2.27836e+06	191945	34784.8	2.8285e+06	419623	194730	443279	192547	145771	398454	124202	5695.8	276595	2.8285e+06	195210	398454	63442.4	724884	1.69242e+06	121126	123789	234221	1.69242e+06	234031	1.22191e+06	144486	90649.8	159767	762895	234031	172516	159767	137646	762895	227083	145771	540253	589204	199209	824575	123789	296043	586738	128425	583321	824575	24026.7	531114	291551	172516	540253	586738	583321	172516	449279	536374	266870	164864	349433	101550	536374	89886.3	419954	136012	64517.4	315192	360936	83988.8	315192	1.50599e+06	174946	360936	64517.4	197233	143219	114748	100322	204111	114748	158285	143114	994771	18315.3	86853.8	79551	545522	994771	141375	78045.4	323452	545522	286690	141017	18315.3	323452	545522	286690	651819	178721	357035	489493	489493	37391.3	116153	357035	108868	207716	129794	115270	75664.8	83279.9	125556	116153	129794	554798	65735.4	228238	606433	761834	566611	228238	149670	343856	554798	147028	136316	619752	346278	143275	135123	401545	504284	158339	401545	150407	1.94086e+06	214306	176601	161834	185804	214306	64084.3	163057	147228	291731	60042.5	168775	161834	276207	156355	214306	1.47405e+06	168775	207975	166744	540311	156355	207975	547293	540311	125518	260185	125518	150317	260185	160541	547293	245074	215427	158977	310554	301179	162700	355194	247053	937283	162700	57823.3	79904.9	165391	1.29226e+06	937283	228192	506100	72191.8	1.29226e+06	57823.3	544504	271922	110482	499705	83722.6	362146	271922	362146	303640	110482	105201	711919	302659	325326	660140	151468	325326	130916	660140	132022	74196	1.16425e+06	135789	1.56849e+06	151468	714505	144364	325699	98412.4	1.56849e+06	138045	98412.4	1.20153e+06	915837	106610	325699	54906.5	130653	104233	338013	106610	325699	149563	5.74152e+06	280476	91469.7	915837	138045	321208	367711	735607	57767.7	421910	242767	735607	421910	397952	171106	95235.4	321208	421910	102241	361421	397952	171106	119168	339538	171106	321208	736389	279734	361421	147388	344707	207854	208843	127319	1.14559e+06	117876	127319	346418	1.14559e+06	344707	1.0028e+06	283923	68233.5	795117	58482.3	283923	279400	795117	58482.3	175110	278329	163147	175110	123036	279400	291066	159459	425103	90288.9	266062	123218	354180	174753	220324	189159	100426	141045	49755.5	1.23389e+06	125519	50004.7	142864	125519	278611	641477	321447	641477	688100	321447	109902	321447	224388	109902	73709.3	609323	278611	1.15701e+06	609323	382490	193480	95871.9	335113	104663	88320.8	95817.1	394658	538237	394658	95817.1	335113	116794	122279	270614	116794	188076	102350	1.1884e+06	3.35141e+06	82117.2	92857.5	1.41476e+06	686120	82117.2	156683	132928	293956	503557	132928	1.40101e+06	461703	91587.7	286428	642472	686958	974529	1.29026e+06	729211	145444	1.30845e+06	800688	1.37844e+06	1.03653e+06	599886	712093	662055	4.19345e+06	712093	604197	323783	385314	680150	4.19345e+06	323783	96039.2	186880	680150	146144	491662	221857	491662	2.22596e+06	889998	68878.6	1.05255e+06	1.05255e+06	808216	889998	702346	528987	905045	490424	66741	66741	204999	528987	116925	915457	214332	899671	167116	653344	867382	899671	1.20128e+06	381146	828556	358684	1.20128e+06	566697	741960	377144	1.08124e+06	172941	585541	377144	612316	172941	599991	97941.2	310125	156618	121690	450748	867276	36095.9	211769	127944	92849.5	215562	203291	867276	127944	631454	352533	215562	453411	354969	458506	148280	211769	458506	494908	213538	211769	495065	130905	458506	497035	125357	163806	241886	147396	266958	145755	268683	57585.1	299732	151193	327923	268683	299732	264292	66559.6	327923	268683	35553.8	105028	620476	73754.8	17053.7	235095	79436.7	653327	653327	719552	130356	719552	366027	366027	236528	130356	235825	130356	235825	142269	235825	181130	143736	79964.3	143736	194166	195488	181130	195055	138392	101125	101125	294813	294813	181879	181879	238263	238263	282859	272883	92625.3	360759	168241	129672	204146	121657	274596	153668	104161	122596	121657	121657	272524	52968.4	127198	353090	365799	365799	365799	365799	135747	8573.66	137288	7133.76	97625.8	97625.8	339509	379338	401579	312741	322274	438629	4.81413e+06	3.12678e+07	44331	4.81891e+06	84677.1	2859.04	3.81208e+07	4.90231e+06	225098	1.89825e+07	5.0901e+06	1.59303e+06	2.67852e+06	3.32296e+06	28512.5	6.3306e+06	206878	460316	480593	5.57642e+06	312600	258599	3.2163e+07	113959	132566	210973	48699.8	2.29437e+06	578766	1.36436e+06	7.79383e+06	354720	1.50698e+07	3.38386e+06	1.73627e+06	7155.55	60957.8	67044.3	13719	27415.1	638737	181845	8.52554e+06	4.31417e+06	120237	986082	207738	126660	21363.5	200471	243773	516069	28562.4	10471.5	432940	7201.62	14086.3	105534	202947	251916	73523	659719	292344	8.10499e+06	351326	1.59764e+06	71559.8	1.58098e+06	1.48599e+06	2.47492e+06	122373	290121	181679	4.26094e+06	1.49626e+07	286939	875331	1.19001e+06	2.09431e+07	332889	524776	523411	81354.8	690252	23824.3	824145	461133	3.50149e+07	59513.1	1.19698e+07	354129	51440.3	407531	164994	398820	1.89639e+06	523050	565264	3.05192e+06	120536	2.06308e+06	689414	2.99404e+06	229596	971614	513496	17434.3	382507	9687.81	67633.7	6.85157e+06	786995	318932	37184.3	3.64371e+07	5.55822e+06	674182	1.71385e+06	11351.7	1.43098e+06	6.71018e+06	504555	126400	241276	5888.76	3.85719e+06	847220	168340	21317.6	67525.5	32170.1	1.02024e+06	390862	1.21216e+06	108471	410539	256454	4.64659e+06	1.55022e+07	6.67678e+08	69682.6	4.4355e+06	5.73585e+06	11563.7	4.5161e+06	241488	542600	23083.7	3.49799e+06	663576	485121	549944	1.78935e+06	3.27269e+06	2.81702e+06	7.16497e+06	130085	344356	827250	1.25718e+06	21328.7	746640	1.10128e+06	151873	32461.5	1.2472e+06	44279.3	6.27568e+06	8.2446e+06	4.08247e+07	1.23279e+06	14210.3	2.08026e+06	102455	84834.2	1.9189e+06	812304	518978	2.47785e+06	64915.8	396205	3.89011e+06	354370	17651.3	223561	84455.1	1.39204e+07	193855	2.82135e+07	355267	160317	651528	215131	323056	1.31432e+06	214682	22650.3	263962	3.44185e+06	597844	248705	6.23039e+06	128023	452511	607106	1.80712e+06	1.65855e+06	2.45522e+07	1.05873e+08	133976	3.34651e+06	662303	149523	3.25944e+06	175632	610941	4.44682e+07	1.23063e+06	119015	306678	151261	50396.9	118930	15987.1	521931	61288	516678	37951.3	308759	69213.4	572619	1.49362e+06	5.99748e+06	9.01874e+06	210194	198329	17760.1	128667	925822	1.76484e+06	471288	873924	160743	80205.8	46259.2	242632	4.36576e+06	174519	327386	569195	1.48061e+06	3.15398e+07	415589	458618	452044	297502	1.66809e+06	266197	714857	919421	297502	155625	943101	347564	16107.5	3.16639e+06	1.29779e+06	191038	76980	725866	5925.76	110341	58022	148388	37815.8	124163	3.06114e+06	174371	1.97257e+06	112200	2.29433e+06	105663	2.78914e+06	104819	2.78914e+06	425942	146881	142029	361646	117286	158535	101550	421420	266870	540253	131161	1.72699e+06	567691	1.94086e+06	260185	134331	28482.8	500091	185231	92039.3	12480.7	224642	31296.4	237813	189975	412521	6495.88	5.39585e+06	8998.04	185025	2.54087e+06	966144	127726	2.94689e+06	235769	1.07159e+06	32974	299055	576410	37182.9	204486	1.6721e+07	135526	36363.2	1.31256e+06	263564	75995.8	18056.8	310157	71983.9	3.93104e+07	561727	262488	1.32649e+06	2.43253e+06	69354.7	3.19195e+07	3564.06	19022.9	2.40706e+06	132283	462239	238022	286326	42038.9	464351	180809	303642	3.52204e+07	69709.3	267408	202065	91346.9	32309.8	207192	1.11736e+06	1.42027e+06	362548	240071	21721.7	107724	3.52808e+06	336617	4.60783e+06	535090	78787.1	900520	624495	3.33492e+06	1.69795e+06	3.09271e+06	2.09381e+06	2.42657e+06	3.78886e+06	3.18464e+08	8.0228e+07	4.59209e+06	1.03404e+06	1.28321e+07	382354	948956	1.09676e+09	3.95848e+06	2.31793e+06	153475	609346	945643	31728.7	2.4687e+08	2.03765e+06	356424	48158.7	115833	9993.46	151244	124606	2.14594e+06	1.12095e+06	138385	7731.02	198509	430622	3.30904e+06	267312	559374	4223.4	1.44907e+06	474837	52979.7	228817	1.47486e+06	1.07408e+06	400558	1.91081e+06	370647	76382.2	5.34529e+06	303917	180964	375121	390864	1.0301e+06	3.21563e+06	3.7943e+06	1.90116e+07	80076.2	6.55811e+06	1.17679e+06	1.1989e+06	196720	262781	71804.6	30096	1.83092e+07	79386.3	3.44208e+06	104594	83078.9	7.09406e+06	388108	27909	916216	34596.9	895357	406299	447458	78473.4	4.39829e+06	39018.1	563011	5.18403e+06	265758	6.30189e+06	997618	3.30015e+06	205915	1.49929e+06	5.34724e+06	5.6586e+06	837270	6856.38	12476.9	2.49593e+07	813951	473264	127194	26401.4	1.89249e+06	384240	3.12222e+06	2.62045e+06	71863.3	2.7127e+07	7.13017e+06	103962	13936.1	672655	61756.6	365484	4.6985e+06	8100.89	36619.9	632275	7.42956e+06	1.05371e+08	48495.9	3.27945e+07	4.38496e+08	178083	1.29212e+08	1.09674e+06	7.15842e+06	1.4776e+08	566376	5754.73	171879	962598	2.84393e+06	172609	127807	2.71912e+06	2.22108e+08	1.63152e+06	90972.4	16380.3	1.08165e+08	85822.3	308408	27170	37026.8	3265.28	19859.5	344043	28166.7	561327	136783	729834	63344.6	23061.7	3.50149e+07	18322.5	86502	5.45713e+06	1.73952e+06	329882	37833.5	2.81436e+06	3.25875e+06	79724.8	3.63395e+07	76457.8	40294.1	23811.2	5.83933e+06	1.49402e+06	6.58136e+08	284096	5.25221e+06	1.1592e+07	2.50227e+06	630488	64214.2	1.44873e+07	486102	665527	577615	133803	23722.7	7.15496e+06	11282
SA006226	A. fumigatus delta_pptA + Corisone acetate	6				323644	2.03358e+08	795557	1.79601e+06	367768	95653.4	8.92417e+07	369347	1.37227e+08	1.11526e+07	440305	254140	5.64049e+06	869686	461717	523056	25072.6	199891	1.45256e+06	133112	7.97633e+06	87787.6	1.12481e+06	137605	1.01162e+06	63407.4	164384	159667	79278.6	5.64049e+06	181739	5.66718e+06	51922.9	128402	156358	5.04969e+06	277173	335844	1.45706e+06	36787.5	379015	1.08946e+06	2.44626e+06	179456	3.50782e+06	8.46259e+06	2.40283e+06	2.48483e+06	43779.4	88785	250838	4.40537e+06	21453.1	65728.2	195486	335053	1.3945e+06	3.18219e+06	770718	661858	1.76221e+06	445078	8856.31	1.12443e+06	160548	56407.7	125913	109970	318939	526079	44441.1	474544	129351	116824	269679	213360	46401.5	319474	417143	1.9063e+06	53608.4	1.17731e+06	3.85148e+06	285890	815182	2.30172e+07	335286	270321	479465	8.6943e+06	185846	164400	288428	198898	162129	331078	658798	4.54663e+06	40110.4	64268.7	50512.2	1.39073e+06	6.28256e+06	242827	90851.8	757444	10780.2	189332	2.36176e+06	860378	541209	710574	32903.6	1.65933e+06	7.71606e+06	172024	800576	449330	31035.4	3.21174e+07	1.29293e+06	2.25905e+07	227877	141891	541783	15020.3	25450.7	243488	350449	457697	5.8233e+06	1.30045e+06	214367	2.47792e+06	2.11148e+06	32117.2	80956.4	62460.1	211531	1.02003e+06	75053.3	2.0838e+07	1.23429e+06	55294.6	9.3337e+06	1.07898e+06	121163	264367	150856	1.18115e+06	5.88188e+06	102939	154858	436269	29970	457726	359873	1.20868e+06	86696.1	57310.6	105476	1.63753e+06	51473.9	1.09232e+06	2.2304e+07	679230	131390	641961	154416	3.5398e+06	222448	348389	1.67695e+06	774317	1.66733e+06	127974	298515	298042	90093.4	1.4641e+08	6.72857e+06	1.62876e+07	2.93609e+06	157477	17646.9	1.15996e+06	41216	640596	126399	28543.3	1.60883e+07	56848.4	83977.9	109692	121936	1.29135e+06	204801	199428	377748	15455.1	6978.67	114230	495710	283106	35254	493266	12327	203783	232115	40040.8	677985	38929.6	188258	2.11078e+06	112365	291675	156840	65679.8	6.16191e+06	35219.9	299061	511794	174473	3.84285e+06	227494	1.15993e+07	65514.5	145028	210942	149072	14996.9	6261.36	29406.1	190054	56777.9	693586	1.12006e+06	919980	510453	3.45717e+06	17905.5	52361.1	420932	38156.9	464457	75945.3	7625.87	9.11918e+07	421453	2.09277e+06	100543	682431	83534.1	33411.8	136804	6.95795e+06	78309.5	478049	98867.2	789274	638068	1.76367e+06	192182	1.55053e+07	2.27074e+06	85040.9	269331	114080	120749	484888	9.99184e+06	6.12221e+06	775800	34483	140737	18324.6	77405.9	19545.3	112477	262174	3.28596e+06	120749	42913.1	501197	115935	163200	190310	6.31077e+06	581700	212934	615220	230900	348323	53537.2	305336	1.0909e+06	232468	3.51043e+07	128377	121009	434052	44962.9	51640.2	3.97335e+06	59752.3	168141	9913.24	8.36123e+06	408803	894392	1.14424e+06	143975	7.3821e+06	354390	1.29662e+07	81726.8	2.18133e+06	98694.9	39011.8	127512	665836	26170.4	2.67047e+06	17630.8	54872.5	690633	507884	798899	66425	1.75819e+06	28479.7	91997.8	31358.1	341585	95891	29200.9	388032	47794.4	24227.9	325272	240868	8.32876e+06	287231	611717	71551.6	395257	34190.9	58046	341984	135008	50600	1.00622e+06	133439	282381	373813	855567	68916.9	173407	220119	172406	1.89748e+07	42899.6	13876.2	506107	379930	82676.4	98263.9	181122	819226	632895	598941	127960	316073	22509.4	478070	43965.3	6697.51	28781.5	29352.9	548880	32379.8	172859	69650.5	596782	366117	1.95427e+06	272653	1.57287e+07	848046	16550.3	226605	90787.1	45214.5	38195.5	94361.9	64253.3	1.48477e+06	2.02291e+06	3.99063e+06	204617	518703	1.69555e+07	1.84404e+06	28730.8	20283.6	172042	224792	546370	1.10881e+06	198683	220023	105121	41094.4	359939	153390	79677.4	80490.9	127354	47481.6	79753.5	308341	71827.8	607224	226758	139794	162917	143747	1.2369e+06	9820.06	254638	19548.2	54607	132095	358398	384393	36057.7	249919	250132	94935.5	43054.9	2.1228e+06	194930	7.26916e+06	151680	135487	425609	87579.3	133822	4179.14	277804	33909.3	28418.8	759181	319832	783903	197869	113819	59687	26434.1	422019	6663.37	15804.7	740896	1.20615e+07	84958.5	40150.7	2.10388e+06	6859.83	532790	6.00641e+06	32085.4	72669.8	228754	3.242e+06	91038.5	46926.7	357764	78120.8	215956	209618	1.22341e+06	4.77216e+07	1.43003e+06	171258	473774	431577	688864	324811	158752	71488.2	1.29813e+06	34927.1	141646	51580	8802.55	1.22341e+06	131429	272432	473789	115835	2.19141e+06	80490.6	179093	44719.5	274966	581764	2.81188e+06	140707	11628.1	341143	657571	37686.5	14389.2	34610.6	1.51268e+06	58529.6	96758.9	741781	103053	2.75304e+07	3.78892e+06	290374	19310.3	3.85349e+06	4183.54	36721.9	69861.3	107205	1.58153e+07	519552	42667.9	516849	333528	73161.4	351620	480983	905296	527022	38014.8	301672	2.0308e+07	4.19745e+06	558674	352624	674408	1.41344e+06	2.99856e+06	4054.6	18728.6	78633.7	23961.1	146139	124408	222516	265268	73971.4	459540	125975	91655.7	14977.7	1.2173e+06	179081	3.03987e+06	3.58546e+06	332003	289836	52836.1	18207.1	1.18411e+06	232544	123092	96054.4	61238.6	16926.4	3469.03	56851.9	1.2601e+06	78521.5	1.59261e+07	24993.3	13527.6	233806	255998	29423.9	13408.6	857667	110817	305097	80683.5	30365.7	7660.1	674103	5.13446e+06	136322	76696.3	25756.2	990325	104700	114935	78861.5	744678	47003.1	3.54061e+06	1.48823e+06	439715	13619.4	43665	416070	189683	1.02937e+06	1.69002e+06	15397.9	103746	202302	65753.2	439715	276653	40693.3	132399	89347.4	152203	21813.8	299062	348674	12592.7	27833.5	179709	14782.6	580081	978096	3037	6540.35	82576.6	905191	29870.3	15486.5	1.94007e+06	918594	40808.4	59755.5	599020	99004.7	904132	328247	80835.3	64694.4	2.41172e+06	112993	479188	179983	22149.8	275172	90306	353549	13784.1	353702	156157	426212	173293	203459	26278.8	56879.9	76371	125792	100936	150537	86555	13845.8	36289.2	147876	100946	19518.2	297947	20453.1	110995	74827.8	174087	142760	1.45728e+06	127947	52352.6	147876	337048	246184	181281	31144.1	51190.6	31586.1	3.38999e+06	3.99826e+06	4.54743e+06	49039.2	394975	789983	58489.3	965521	8.48805e+06	193974	73236.3	2.21589e+06	1.13255e+06	362893	2.91446e+06	78023.8	822290	73138.2	18349.9	184061	14724.2	133777	438187	186159	378045	22653.4	50059.3	11571.2	6324.76	815349	14351.3	70622.8	913273	7740.52	31611.3	834350	860444	122464	13583.9	106988	65067.5	36187.9	1.55608e+06	20880.4	256934	1.59026e+06	77064.2	15016.2	86728.4	149298	135537	73641.6	124520	351321	180768	93398.3	115864	4.37316e+06	63709.1	23381.1	28708.4	49738	4.22231e+06	438797	15847.1	45303.7	87176.7	87912.3	4.37316e+06	679821	33331.6	722356	438797	131584	92253.7	334169	2.10484e+06	194321	1.56836e+06	52557.4	4.62346e+06	409866	8.71458e+06	494339	18331.2	575658	73163.2	127559	12387.3	620335	348765	121482	57558.6	109487	409866	1.53565e+06	17863.1	1.2208e+06	66624.6	224877	503617	3.22298e+06	259143	2.94751e+06	3.8333e+06	2.32627e+06	80820.9	36284	4965.35	96328.1	77234.4	48574.4	263008	14316	288169	714418	323965	26582.4	32993.3	3.48443e+06	1.15838e+06	385953	46554.3	371190	2.22669e+06	16854.6	66320.4	269197	820389	121825	228288	3.48443e+06	65603.9	219604	156612	286961	89958.1	1.04533e+06	133764	19676.2	45599.2	34853.2	320805	2.2373e+06	90414.8	18477.5	14635	685678	484913	44676.9	1.99406e+06	7398.99	15961.9	761320	395969	1.99406e+06	140125	211357	68386.2	146846	192729	71955.2	23419	158700	1.09001e+07	611977	224602	207643	248927	4324.25	123687	262352	3.95032e+06	43748.8	591179	39606.2	16830.4	42208.2	34530.6	1.96051e+06	39579.7	706696	293142	147598	96416.4	32434.7	991548	875198	707219	2.16658e+06	47335.5	118664	5.11229e+06	132334	931119	467892	3272.09	49252.4	19069.3	715996	148922	130216	1.32833e+06	4.6862e+06	796847	1.03641e+06	400371	21741.8	20602.7	170164	114749	1.45618e+06	34366.3	22759.3	3.4979e+06	125905	273557	236647	2.22669e+06	113642	46156.6	2.95505e+06	141587	100366	1.45618e+06	164566	130985	66955.2	38756.3	12162.3	100366	387753	451538	38675	50970.9	134832	144075	159341	11067.5	245536	43641.7	713464	5.09567e+06	144075	616699	457947	74604.3	121562	441540	47459.9	21763.1	15069.7	581245	19250.3	87146.8	198123	98525.5	424481	23644.5	92797	1.43489e+06	703056	1.22338e+06	10822	14958.5	150839	371765	122316	90885	256621	554235	9.24237e+06	17743.2	754101	18458.6	157844	31851.1	153603	36671.3	14401.9	256621	34462.2	133949	484097	439303	33496.7	87007.9	1.0123e+06	63700.4	25546.5	169964	458668	57899.8	397971	1.427e+06	1.2143e+07	10385.9	425422	10588.2	65558.9	69972.2	12107.7	14252	380473	43602	1.4464e+06	6618.83	58764	82333.3	65558.9	4685.51	3.92343e+06	483755	371788	8304.41	343522	336904	187341	168465	914463	4616.25	75488.3	348981	7.68044e+06	752257	52739.5	225534	69940.1	114993	463813	7.68382e+06	140037	7433.27	7839.75	225534	142465	31487.1	112296	4.77012e+06	40548.3	17532.5	221337	494480	140059	4.85942e+06	1.43375e+06	870323	65428.4	459478	4632.44	127803	441199	14246	238699	41561.8	1.17238e+06	4.43621e+06	4620.16	2.03751e+06	198307	322941	2.32662e+06	7.46868e+06	39512.9	68279.5	1.24641e+06	294404	539989	300844	413084	802266	9.57127e+06	426225	85513	61661.9	12328.9	132598	3.25009e+06	92847.6	4.24413e+06	62109.9	34225	61695.3	14732.7	8091.77	455106	2.0087e+06	864068	62109.9	115895	98910	717082	138457	815764	100028	66973.4	159113	660267	73682	1.33196e+06	66034.5	681265	65819.9	22566.7	196693	1.0506e+06	100666	148117	376297	151940	62315.2	89787.3	2.35202e+06	1.43321e+06	333851	575379	2.44187e+06	3.17328e+06	101608	11304.9	35318.2	182464	17908.7	550250	197733	710893	2.44187e+06	259834	34819.6	298589	3.11366e+06	710893	1.59331e+06	21720.8	333272	524668	196888	5423.42	51483	4103.71	260735	26438.1	167062	787378	224675	222233	296508	829235	132241	3.00899e+06	317473	254068	86873.9	72995.1	245359	32903.4	31297.8	756838	269850	204880	8605.19	268176	29084.1	159618	732069	322685	204880	1.4983e+06	290421	56335.3	128994	275314	84607.6	5855.21	65356.2	268111	960062	923373	42209	148652	143169	53367.4	41025.3	212684	49464.3	354462	62359.3	3.26386e+07	20222.9	215073	212281	789822	6839.17	1.01852e+07	1.69882e+06	82662.2	92974.6	5012.45	146046	140858	156867	149643	79994.2	75302.1	909507	14258.8	4671.08	9.52396e+07	1.84375e+07	56041.5	76920	39648.8	67805	4.73057e+06	20759.6	1.08032e+07	65767.3	156807	167711	128375	30918.8	174368	65767.3	107034	1.44312e+06	24156.7	20787.2	223264	65767.3	57696.6	485261	326626	1.483e+06	1.20546e+06	27402.9	4251.43	426892	68070.8	31321.6	5.42904e+06	4.03915e+06	2.50482e+06	90402.6	2.11466e+06	1.62694e+06	48999.9	17878.9	58789.8	28347.9	113339	99171.7	112304	3.63553e+06	121712	249187	143781	12509.1	143781	40506.3	39434.6	4.98151e+06	122626	137139	1.21455e+06	73687.7	72316.6	246196	840252	98726.4	14388.1	37629.7	5.80357e+06	33204.8	382886	18237	86435.7	85043.1	8.34831e+06	1.79409e+06	248009	703928	775799	436457	52897.9	70964.2	9197.08	9.72843e+06	4.12813e+06	133808	272663	8.34831e+06	123646	169811	66187.6	40699.4	27652.1	125491	121780	66187.6	3.24045e+08	964385	4.84329e+06	435603	123646	455936	1.29696e+06	667144	32351.8	68379.8	6259.25	3754.98	75766.2	582844	2.03512e+06	4.84329e+06	135031	113697	21730.1	3.02369e+06	44109.2	45566.6	279272	44548.3	170482	2.99669e+06	7102.58	84924.3	230933	2.19282e+06	1.04344e+06	547323	98435.1	82813.4	67369.2	45381.5	324579	4470.46	3.37296e+06	891999	52898.6	74268.7	45804.6	72292.3	68024.5	132341	1.384e+06	1.26743e+06	466417	3.37296e+06	14461.6	37519.1	182229	76173.6	8736.28	818735	392120	1.72711e+06	3.88034e+06	29784	168324	233332	12348.1	157644	90420.3	262321	881200	185514	553395	5.08709e+06	477173	2.43982e+06	4262.41	293054	1.33435e+06	256056	136278	523427	881200	3.62094e+06	2.31118e+06	14921.7	4464.7	92480.9	238237	493066	29622	553021	430695	3.62094e+06	90772.2	87614.2	34090.3	256841	471010	1.23544e+06	238261	430695	400165	3.5884e+06	247215	15243.6	19013	18761.6	1.24772e+06	298130	4.82155e+06	51816.9	371499	330090	97615.3	613502	1.61901e+06	330090	55455	16789	4341.44	16221.6	6262.84	162019	360304	3.8006e+06	105258	360304	175168	29484.7	360304	2.47716e+06	117980	322182	364719	140096	85796.4	4140.2	29484.7	766236	10706.3	2.59371e+06	42300.3	45783.9	75272	172797	108012	362476	21053.8	154556	122089	294590	657947	7441.5	320291	91623.7	35649.4	91360.5	130706	7493.43	31496.4	417453	120441	300096	3.67737e+06	130706	84947.6	3764.91	3986.23	15287.7	7.7755e+06	262340	330947	1.25907e+06	71109.1	89113.7	204292	7.7755e+06	269616	180142	31838.5	26584.3	382192	912296	83324.2	4925.89	218529	414701	60181	888014	61481.6	45034.4	441167	1.90504e+06	154412	112888	52957.5	1.35446e+06	1.39953e+06	85153.6	18855.1	21033.5	451507	51389.7	437860	211614	36194.2	78278.2	5493.45	27086.3	3.62287e+06	3.16329e+06	3.8532e+06	24265.7	168400	80490.5	2.25269e+06	9452.39	90260.9	76014	148856	188346	364871	44198.7	4186.71	36971.9	7.02646e+06	1.5008e+06	247680	32809.5	41590.5	3929.42	5308.11	71604.7	52132.8	255943	882414	9.29131e+06	456296	392616	147580	324080	74781.8	22331	882414	102674	906434	605478	3.12862e+06	3.60388e+06	39873	199920	1.5698e+06	1.096e+06	47549.3	18861.7	3903.73	248683	1.39871e+06	1.09493e+07	285241	2.30808e+06	1.04154e+06	49663.2	345844	2.30808e+06	36701.2	1.87819e+06	888014	3859.9	5.59843e+06	50667.1	105398	345844	1.47267e+06	411963	1.15795e+06	1.75401e+06	4.01768e+06	3005.35	21296.9	1.03231e+06	539955	4.01768e+06	108910	85063	884822	160366	17975.9	4.05524e+07	450637	1.03231e+06	2.43977e+06	98140.5	711640	2.5337e+06	850714	313212	19984	353448	317309	414837	241365	1.23181e+06	1.19801e+06	59126.2	1.08496e+06	315300	238268	82824.8	352937	4.05196e+06	157198	34556.1	72275.8	38463.7	75074.8	102594	4198.21	222746	1.44146e+06	518584	39023.6	106874	5815.56	2.80593e+06	92897.9	196646	4963.45	235970	122542	315387	2.80593e+06	15763.8	7351.61	315387	1.25164e+06	315387	2.32347e+06	867156	156912	920846	30896.2	3.12509e+06	920846	2.24008e+06	51739.3	196397	8.2508e+06	266949	4293.94	72871.8	2975.22	28036.7	2.02488e+06	130022	5.37748e+06	266949	1.07983e+06	181850	565293	162389	605550	17673.5	137782	24814.1	6812.74	27116.8	9415.74	123646	253489	3306.27	49670.9	87175.9	4027.45	5.75011e+06	269339	553713	18129.1	10304.8	55666.2	1.3555e+06	5.75011e+06	269339	240581	45281.9	74799.3	20031.7	4.22827e+06	246097	10624.6	20219.8	75713.3	355976	1.92037e+06	196798	270237	63489.3	4266.78	15530.6	271912	22259.7	63723	48026.6	8366.07	652843	22008.1	71727.8	2.45643e+06	270838	212244	284728	133000	107656	47599.9	399538	86691.1	269916	1.35256e+06	145112	4630.91	1.37969e+06	2.45643e+06	266500	19817.6	107656	7.26167e+06	1.56717e+06	129025	574196	304678	683176	7.26063e+06	634064	136557	529749	27344.9	683176	5.94924e+06	71034.1	522640	3.34898e+06	2.95081e+06	117670	155358	281076	63370.5	281555	1.22722e+06	365930	180526	3998.49	32193.1	338899	365930	2.47504e+06	1.40073e+06	26872.3	4363.78	264741	2.47504e+06	478165	262560	18100.2	12520.6	30647.6	59704.9	550435	249640	1.82671e+06	3.16477e+06	28912.3	1.55284e+06	947275	187002	855545	3.16477e+06	215228	229678	947275	2.50737e+06	167169	206563	238433	36831.6	840006	2.70033e+06	1.06428e+06	275568	213206	86985.7	492127	307089	2.69891e+06	149099	274770	1.64535e+06	3.3675e+06	71227.9	342289	629870	4489.4	342289	2.0935e+06	1.07228e+06	340398	71360.6	43484	1.24013e+06	212381	229441	2.67141e+06	580304	286367	1.23846e+06	286367	416583	59864.3	1.2377e+06	84207.3	229441	1.06563e+06	39237.5	383707	16645.9	1.07456e+06	62930.3	155855	186360	1.33198e+06	357555	39237.5	233506	7483.83	60747.2	240159	153821	335614	423928	125631	112670	260308	352320	153821	239672	1.46909e+06	299418	124232	4408.92	5461.88	722246	352320	120935	239672	208495	2.56729e+06	200673	124232	148673	777637	3800.88	715047	187187	148673	90992.6	208495	2.15361e+06	120283	148673	70611.1	4.20728e+06	141869	782368	148673	57729.3	4.21087e+06	90501.7	295117	126814	299842	39887.6	3.50229e+06	299842	140355	888387	126814	155873	237005	1.8815e+06	147210	155873	109689	128131	73562.4	235733	149800	7.88807e+06	247439	636465	144090	31854.2	24157.1	243676	223082	1.65062e+06	161216	161216	148891	1.65062e+06	147437	272401	13191.8	3662.57	3.22129e+06	1.10719e+06	110454	3.22129e+06	164878	466912	3.14484e+06	545527	79377.6	493758	3.14484e+06	33518	466912	3.14484e+06	39283.8	421600	1.74518e+06	175333	1.6301e+06	229211	192010	489746	104417	83161.4	140407	221081	440661	147297	1.6301e+06	224131	494046	175333	494046	101640	935532	973284	489746	50589.2	379406	51574.4	89764.1	459547	75163.1	459547	179118	332553	453787	241075	4681.31	238738	179118	813813	150615	263739	117004	448232	171511	1.91105e+06	234184	225537	257208	65817	368820	263739	33286.8	1.77018e+06	141368	368820	160313	329496	215190	79018.4	1.10198e+06	880361	254886	202165	265315	6054.22	34480.5	202159	132558	235695	386575	244940	116317	771469	2.40882e+06	122819	14550.3	240660	240660	201222	363385	95154.4	357419	201222	48357.3	97055.9	2.15652e+06	88235.2	1.32355e+06	58025.2	782497	88340.3	1.3564e+06	1.68901e+06	48357.3	41204.8	123827	1.28142e+06	782497	1.68901e+06	774262	464882	77623.3	13624.8	1.68901e+06	123827	111317	456223	77623.3	1.67005e+06	774262	1.13819e+06	155569	777646	22476.8	764571	270451	217065	443656	270451	113780	285407	471104	270451	111400	191550	32398.6	471104	227254	113780	1.77358e+06	30339.3	4.70462e+06	59918.8	498794	189841	498794	175744	100878	253749	35087	185821	1.36285e+06	916617	339359	234724	106120	18970.7	358256	179989	283392	185821	271857	620920	15417.3	4428.83	3827.05	1.87912e+06	179989	391313	66944.8	620920	97467.4	38353.5	77888.9	191337	374095	190585	191337	91647.3	191337	31764.5	399036	92139.7	1.68564e+06	146599	177946	67449.7	393285	1.04472e+06	221157	393285	1.37682e+06	61130.5	453787	25022.7	2.32235e+06	193950	393285	25022.7	445563	207619	399036	970188	224390	377751	381707	160257	34881.3	224390	506740	160257	33017.6	970188	135876	222129	465659	729537	891700	143734	1.29787e+06	2.45094e+06	199670	127272	2.92143e+06	460845	199670	417593	199670	244007	457226	56640.9	5491.25	192805	2.92143e+06	199670	489966	37384.7	773633	1.79227e+06	119646	197428	203629	1.79227e+06	249210	1.45455e+06	115219	38915	186389	818017	249210	235814	186389	128262	818017	211151	244007	432984	508399	222075	984108	197428	326571	493716	167648	562485	984108	181929	444468	358379	216497	432984	493716	562485	219565	355293	580797	358379	219565	321599	76897.7	580797	170903	463522	79136.4	42179.3	307573	315600	65689.2	307573	1.67441e+06	173260	315398	42179.3	176125	173260	97255.8	131621	189531	114728	170951	132064	945822	8204.1	63544.3	96233.4	593871	945822	168788	9435.94	216282	593871	308432	203774	9160.4	216559	593871	308432	376594	196740	420134	509449	509449	55667	164492	420134	97711.4	225422	177564	171300	57557.7	58846.2	144434	164492	177564	553732	25272.5	166589	618531	823795	528700	204104	107037	432314	556661	265421	94556.6	618531	432314	170510	211835	428785	448089	111849	428785	127580	1.89468e+06	217842	125526	162008	232036	275478	65302.1	167616	107037	237453	30204.8	140788	182038	236344	144629	275478	1.57622e+06	140788	204574	148457	602092	140788	204574	656771	591922	100979	286355	178387	111205	286355	177940	647663	216670	276723	116254	310026	278172	155375	436116	1.32491e+06	868575	155375	52226.2	80452.2	127376	1.25203e+06	868575	278172	519755	34445.2	1.25203e+06	52226.2	516114	343881	123614	542760	41497.8	365082	343881	365082	294391	123130	66439.7	736742	294881	294881	736742	144357	329282	192169	642640	96392.8	40847.2	1.24326e+06	96392.8	1.7042e+06	131335	5.51326e+06	131335	355962	86414.8	1.7042e+06	112256	86257.8	1.24319e+06	947414	114896	337826	26388.2	127506	145760	582859	114896	283622	145760	2.81682e+07	273374	133369	947414	159377	329305	409539	834800	128042	389970	298421	834800	388461	409653	340422	131384	336218	388136	87430.1	319348	409653	282561	159377	305587	340422	329305	713394	259729	319348	87301.3	341792	126770	234789	53593.2	1.19367e+06	154315	53593.2	396975	1.19367e+06	341792	881161	177851	129995	799445	84822.6	179040	316327	799445	84822.6	177109	347296	233739	176960	114840	316327	356676	255783	361410	116668	296006	229458	356436	139154	356289	139154	57268.2	141943	57936.8	1.18853e+06	149046	257440	107214	149046	269649	699921	348478	699921	708383	348478	117418	348478	242200	117418	60908.4	602610	269649	1.33929e+06	599287	434465	107159	66595.4	320262	126565	115900	91171.7	320262	578430	264297	91171.7	320262	84685.8	143459	213296	83807.9	199208	50174.9	1.18173e+06	3.32094e+06	105450	94839.8	1.43064e+06	634318	105450	145705	90748.5	355530	507178	156244	1.33997e+06	1.81941e+06	33816	323095	653161	656588	1.00209e+06	1.23014e+06	778599	258897	1.23014e+06	773177	1.43587e+06	1.16171e+06	239181	354241	377296	4.34045e+06	763727	708883	357974	450423	427206	4.34045e+06	357974	133230	197359	427206	137196	329992	219405	329992	2.27103e+06	1.06677e+06	45317.1	1.2128e+06	1.2128e+06	866275	977947	606985	607902	1.0564e+06	602638	175574	175698	231251	433504	91967.2	1.0564e+06	121042	754562	111816	811047	981041	754562	926960	403267	981041	349637	926960	618958	734341	372002	792886	73388.2	779646	353021	486424	110736	779646	146937	249294	154711	110736	427751	843397	428333	211325	84994	88407.2	147376	192419	843397	84994	9.25508e+06	399798	149280	530826	2.775e+06	607153	164458	212729	588600	530826	179350	212805	610649	76435	607773	552152	76100.1	181881	252659	231911	230668	117797	231911	49531.8	231691	117797	336615	219516	231691	1.56626e+06	134739	347442	161400	1.54794e+06	100618	493898	121959	16381.6	295257	157995	784421	712387	797754	152434	717230	374230	370532	259325	152434	180029	152434	179868	215175	176547	106952	130941	114803	137883	148273	148824	221037	148859	94283	125835	125835	256710	256710	185403	185403	253850	317255	183874	314349	148119	183874	201593	158875	188460	151229	246314	140302	97900.9	135377	135377	149681	270682	21529.5	117347	392858	423366	426366	424361	423865	147948	8354.73	146662	6951.59	102615	104116	401774	484710	478073	348384	331481	154616	3.64065e+06	1.05162e+07	12996.8	6.60442e+06	287514	14263	2.41937e+07	3.46058e+06	296244	1.66461e+07	4.51166e+06	2.08696e+06	2.39848e+06	1.1611e+07	89980.8	2.26023e+06	75690.5	1.35514e+06	410580	5.21436e+06	241156	98110.8	1.49588e+07	190423	106867	384818	178651	1.95624e+06	514964	1.21085e+06	5.45203e+07	178553	1.32806e+07	3.85148e+06	1.93962e+06	9273.35	207745	74970	16637	54249.7	835261	185429	6.90457e+06	3.23813e+06	95594.7	3.29945e+06	77361.7	461010	139292	1.02336e+06	401811	132785	34412.1	158535	717965	5183.94	42882.4	752354	202009	9825.82	139001	800626	336055	1.88416e+07	257608	1.72252e+06	80195.2	3.64585e+06	299522	1.93006e+06	118290	306174	259833	2.06561e+06	1.31621e+07	844918	707689	1.2218e+06	2.65099e+07	343325	462177	1.34292e+06	59461.3	173619	109268	498943	442416	2.68094e+07	104484	1.08257e+07	374041	146858	382671	166465	296755	117033	469092	317359	3.64896e+06	649935	1.08527e+06	194545	3.61694e+06	276127	1.15663e+06	386553	34575.3	358186	10050.6	114937	6.76876e+06	1.61364e+06	310140	166055	3.68403e+07	5.24092e+06	595340	1.84068e+06	22314.6	1.61134e+06	7.61889e+06	2.10396e+06	239731	687653	38340.7	4.80501e+06	935733	756789	89396	49676.4	27005.9	1.54721e+06	241218	1.95751e+06	70132	468883	165456	3.06863e+06	1.74127e+07	5.13867e+08	534384	2.91342e+06	4.66312e+06	12252	2.65281e+06	241629	548869	46401.8	7.24458e+06	377752	382925	135551	1.15013e+06	2.5414e+06	6.28335e+06	5.78975e+06	108067	35416.3	775803	949246	85511.4	728559	1.42232e+06	437890	66153.5	935850	45520	3.24035e+06	7.63079e+06	7.00705e+07	495345	428745	2.7183e+06	182731	67672.1	3.43811e+06	2.15282e+06	375864	1.03932e+06	56711	327033	2.73323e+06	579058	41368.4	142059	82833.5	2.0446e+07	198972	3.13926e+07	182850	260372	1.32014e+06	157518	354462	1.34793e+06	220866	30117.8	230700	3.32058e+06	426914	229127	4.9946e+06	6066.19	335166	560033	1.62314e+06	476052	1.43467e+07	5.06165e+06	216529	3.29525e+06	754852	456822	3.3675e+06	122492	277540	3.49805e+07	521253	888461	226358	359891	144005	106910	7501.52	459822	57333.8	913273	42328.6	338295	65185.8	426350	1.5003e+06	6.07e+06	1.03031e+07	64927.6	140622	187413	85513	533116	747543	849862	1.83214e+06	923579	80268.3	46145.5	353610	5.08709e+06	262072	423521	1.29634e+06	1.63531e+06	3.37131e+07	346074	4.82368e+06	532370	545793	3.67773e+06	127125	1.7949e+06	588395	545793	85970.9	2.7905e+06	196156	21021.1	7.20862e+06	1.70636e+06	255611	94590	565845	120487	158737	76079	13177.6	6635.37	173170	3.09414e+06	242589	2.22678e+06	88591.1	2.15652e+06	121039	3.05789e+06	75051.5	3.05789e+06	392932	80614.9	83618.9	340748	137439	76975.9	76897.7	408987	358379	432984	52338.8	1.85438e+06	490128	1.89468e+06	286355	68456.8	45592.2	167005	254481	318182	27933.2	133197	24138.6	165425	146365	463493	4913.14	4.60664e+06	7423.45	91246.2	1.79206e+06	622322	75264.9	1.38501e+07	1.30141e+06	2.04592e+06	46651.5	157820	871722	20846.4	1.38048e+06	1.02429e+07	184751	38471.2	941178	75669.3	35177.4	23304.1	297577	129564	2.80787e+07	36662.8	296277	1.18477e+06	238865	30393.5	2.51303e+07	3257.12	32972	4.2038e+06	282088	972634	166255	160717	65410	98140.3	110882	1.77794e+06	3.97438e+07	112096	133573	26729.8	89281	79200.4	144817	504510	4.91064e+06	41352	209544	15473.3	56506.5	3.31406e+06	276977	4.56816e+06	699850	80108.3	933097	807182	6.70571e+06	3.50047e+06	7.01715e+06	4.1704e+06	7.2156e+06	5.43464e+06	4.75569e+08	1.55117e+08	6.72022e+06	1.97947e+06	3.17467e+07	460673	624847	7.40811e+08	3.46879e+06	2.66191e+06	133465	506588	352706	147067	2.64516e+08	2.24875e+06	781826	71566.4	3.2494e+06	8790.51	452552	133359	1.70432e+06	784201	54539.9	11269.4	125925	794127	4.84085e+06	250808	329664	99048.7	1.89841e+06	859168	539210	141902	1.48375e+06	1.10881e+06	626330	749674	270321	70374.2	3.49132e+06	379829	427042	1.0909e+06	175741	841488	1.27278e+06	2.2206e+07	2.13452e+07	82845.1	6.79554e+06	645951	934462	212516	257199	76860.5	36636.1	2.51763e+07	129231	3.23252e+06	149349	91116.7	3.07739e+06	616001	23842.9	428344	120538	412519	943194	2.28521e+06	76459.5	4.54467e+06	32449.9	2.34342e+06	1.17497e+07	643863	4.976e+06	391132	3.50536e+06	418697	607316	1.06991e+06	912843	832725	10266.8	3851.71	2.83626e+07	3.92541e+06	612276	345193	29727.3	2.13249e+06	215838	2.6152e+06	2.90479e+06	99291.8	2.01197e+07	7.29516e+06	121189	22489	401372	373743	254311	3.90988e+06	121332	39644.7	304963	1.86301e+07	1.38585e+08	66114.9	2.99757e+07	5.54068e+08	666240	2.04908e+08	1.16364e+06	1.08769e+07	1.21881e+08	662067	10010.9	105880	481096	2.4156e+06	389363	37908.3	5.13162e+06	1.79804e+08	366403	59812	9613.16	1.11845e+08	20258.1	185620	81956.1	61368.9	19036.4	24345.8	414195	42013	706331	77916.7	793094	47867.6	20000.5	2.68094e+07	43940.2	329392	4.73543e+06	1.53288e+06	563294	49468.4	2.47133e+06	846050	80616.4	2.53959e+07	137617	130497	95294.6	885132	730978	6.23528e+08	251392	1.09058e+07	5.53908e+06	1.64731e+06	1.26813e+06	84456.8	1.3324e+07	183383	535797	828587	163144	7831.11	1.72853e+06	3108.02
SA006227	A. fumigatus delta_pptA + Corisone acetate	6				301660	1.89521e+08	812248	1.29947e+06	385466	108061	8.48968e+07	297456	1.28539e+08	1.26213e+07	580290	162710	4.28683e+06	738706	1.4724e+06	444283	20696.2	315159	1.84246e+06	333184	1.03501e+07	183397	1.21408e+06	154025	2.10633e+06	68912.5	402208	164651	87892	4.28683e+06	135229	5.27069e+06	49416.9	74598.7	161138	3.82879e+06	212722	242729	772282	37513.7	365439	1.82222e+06	2.40115e+06	377779	1.37849e+07	7.94208e+06	1.71294e+06	2.52136e+06	273363	76958.1	256456	5.04485e+06	32872.9	75498.4	129375	189124	1.69344e+06	2.8977e+06	468650	510656	1.33133e+06	423102	24027.2	1.49594e+06	114436	54398.3	279256	99643	1.10653e+06	275331	81820	462607	140267	270436	308189	133891	106798	237096	373002	3.1006e+06	121184	2.56441e+06	2.64304e+06	268077	1.6241e+06	1.58872e+07	959646	129753	356744	9.53319e+06	97527.1	206071	378246	228973	192930	303389	1.21974e+06	5.56883e+06	61540.9	137457	60269.1	1.34569e+06	6.46547e+06	273264	70956.9	814246	41989.1	173296	2.14006e+06	493537	518988	1.03003e+06	44961.3	902900	1.10755e+07	1.0352e+06	939571	715323	55792.7	4.56091e+07	1.23216e+06	2.72299e+07	223253	127498	415622	36242.7	42010.6	242377	138557	469872	6.98232e+06	1.34201e+06	256203	4.89656e+06	2.72703e+06	30092	150681	79193.5	437971	2.47593e+06	8289.44	1.94652e+07	2.58736e+06	80003.3	1.52191e+06	132407	98997.3	243482	149821	2.37038e+06	5.8268e+06	6267.98	1.08495e+06	362367	36868.2	179196	650406	957452	82891.7	31013.9	354240	936027	66538.1	615811	1.23482e+07	472066	4013.3	853917	89873.6	2.06571e+06	263371	285702	3.36473e+06	93863.1	1.50826e+06	102026	225941	373209	139023	2.60456e+08	1.53505e+07	2.97209e+07	5.01871e+06	219118	16140	1.54296e+06	83057.7	1.10074e+06	111343	46866.3	1.46483e+07	56286.7	151087	255816	30871.7	1.43018e+06	187129	292745	421511	27838.7	7235.8	215904	280253	414051	72867.6	193751	15835	387342	1.26162e+06	8912.96	778300	54253.3	172544	821111	142026	289509	157070	56692.6	3.384e+06	18904.5	446726	2.88802e+06	145716	7.06914e+06	172213	1.1038e+07	600063	100623	292266	123704	80955.7	16864.2	17798	263668	71940.7	542356	991270	1.11835e+06	608568	3.15084e+06	172219	88851.8	708694	83844.7	714000	11407.8	15010.6	1.56207e+08	763669	2.02129e+06	101635	2.46915e+06	117745	58035.8	173217	6.09713e+06	97583.3	129278	58096.5	2.06933e+06	1.14657e+06	993518	171976	1.5498e+07	3.25125e+06	82172.4	203370	163383	113976	471010	5.36787e+06	7.3315e+06	652356	62079.3	291595	15527.2	18716.7	109018	79105.9	261309	5.35619e+06	113976	204803	431433	97762.7	270975	205360	4.99716e+06	385065	134580	1.42612e+06	169947	319749	64609.7	114274	870086	14002	17133.2	146778	79490.5	422179	65909.9	74924.2	17186.9	91099.9	253973	22271.2	1.1735e+07	328027	759696	2.15943e+06	211746	72966.8	501225	1.80762e+07	62760.6	1.70353e+06	116529	59870	94051	604149	35259.2	2.66587e+06	152584	58441.3	923284	503867	1.01234e+06	123717	1.12997e+06	356353	108724	60528	201707	100842	46389.7	403576	135242	43501.8	347939	94770	8.45371e+06	230798	330045	244248	420113	67064.5	38147.8	322363	83642.8	39717.5	1.23397e+06	151405	175243	443720	811190	32203.6	149745	180884	77844.9	2.57208e+07	136529	16876.8	1.45459e+06	417461	58991.3	61373.2	133248	1.519e+06	436021	422081	117032	450146	45249	297165	27608.6	10139.2	40421	57031.4	1.28864e+06	110935	110626	11207	382092	267631	5.66187e+06	291654	41739	1.35825e+06	53073.6	239514	183375	51623	59784.4	90836.2	30874.2	1.13654e+06	3.66707e+06	6.23756e+06	257019	633470	3.27448e+07	4.7309e+06	35792.9	19143.7	68145	229146	1.18734e+06	1.5404e+06	218075	266060	46233.8	350571	106800	282729	257208	126832	442896	72969.5	269816	265793	72433.5	233528	134190	107625	118984	98650.4	837625	34112.5	219046	12889.3	118631	307367	255579	522999	41441.6	31168.3	480733	133758	111579	4.21485e+06	309424	6.81477e+06	110774	137278	202513	47589.1	115443	3051.01	198490	68353.5	51702.2	705783	139397	1.24545e+06	196661	257485	94993.4	30436	413382	4645.99	35971.5	1.14307e+06	9.93628e+06	7855.06	59221.2	1.9395e+06	4782.97	307348	1.7151e+07	40844.7	136107	405634	2.2602e+06	641254	41880.3	1.08519e+06	112960	249152	375368	1.38188e+06	4.44641e+07	2.16483e+06	105506	406758	438785	741893	749011	180528	18586.8	1.63837e+06	76311.8	136738	67723.4	10607.5	1.38188e+06	122179	232743	531132	180879	2.00826e+06	114429	179513	63882	19042.2	452434	2.67257e+06	273609	22226	306996	2.47979e+06	138409	104399	175426	1.42342e+06	397218	149035	665700	233103	33730.8	34427.3	229587	44176.8	34140.8	45734.3	49981.3	76679.3	74608.6	1.49275e+07	419633	48088.6	316405	274277	108273	372190	423135	815188	1.17471e+06	72310.6	307674	1.8989e+07	2.93565e+06	395023	476720	535263	1.17185e+06	2.57514e+06	5291.8	29987.1	272218	28140.2	82514.8	234887	260827	216192	86886	449453	227463	69031.8	24717.2	1.50951e+06	265703	3.10973e+06	3.62071e+06	220129	233468	69551.7	24841.7	1.25266e+06	281507	114443	115240	126947	17345.7	5381.9	84488.7	917862	122118	1.5977e+07	65148.4	15154.8	292738	181964	28527.3	15445.7	1.31917e+06	103849	309078	142405	23402	11063.5	101530	4.83997e+06	77982	622271	17229.8	1.08537e+06	33627.6	182424	264674	581297	3.46739e+06	32432.4	3.25995e+06	491224	16139.9	189344	131845	296434	957974	5.38627e+06	35143.8	97265.5	206981	137013	491224	297671	44291.1	319666	262189	326035	18534.4	537231	368634	19344.8	36019.5	135498	19265.5	935918	1.04135e+06	8249.68	5815.44	91709.7	939504	33767.4	18434.6	521113	699676	45589.1	115818	38173.7	124299	939504	335561	104836	57986.6	2.30644e+06	90527.1	216852	189805	30792.7	300812	334297	273817	12231.3	250701	121996	401363	10720.4	129357	39683.8	65292.8	296586	129357	228686	171882	66833.8	31508.2	25698.9	98002.3	134415	65374.7	464621	18933	31077	431583	477219	116561	1.4484e+06	184777	108281	113073	351919	32723.2	86828.1	47381	17595.3	30623.7	3.51203e+06	3.4166e+06	2.73768e+06	71881.7	511054	850649	148280	911903	8.09097e+06	169040	44414.1	2.31575e+06	2.89202e+06	399694	2.54531e+06	146665	444816	71942.8	30589.6	151408	149194	108180	409738	155901	1.01477e+06	46591	6183.58	60046.6	10867	1.99389e+06	24390.3	150818	12124.4	37166.3	10032.2	996988	746592	121223	19579.2	109947	74490.9	42170.4	86147	35864.5	244084	3.23151e+06	59138.6	14565.6	576996	5647.13	126654	135318	545679	356025	158409	71071.3	87360	3.94248e+06	95220.3	10953.4	40478.7	57266.8	1.83278e+06	427120	58572.3	61921	95550.1	156077	3.94248e+06	575725	38299.4	84757.1	415603	100485	100864	318390	1.97507e+06	151477	2.41647e+06	22362.7	4.96499e+06	477327	8.23824e+06	568533	20457.4	58895.5	66675.2	134081	15585.9	609070	338277	97302.2	104334	135905	477327	1.3985e+06	48731	612411	73674	173859	333549	2.5135e+06	316400	2.74827e+06	3.8267e+06	1.13578e+06	79838	48737	13478.8	65173.2	62407.7	27893.6	521219	84887.3	22940.4	649287	175574	45264.5	41412.3	3.22419e+06	1.15062e+06	347824	26078.4	302887	2.04004e+06	116079	89426.5	218314	151583	19041.2	328968	3.22419e+06	63330.5	172335	153094	406847	102846	600418	23871.8	41507.7	94227.9	68904.8	328968	1.98775e+06	183857	27826.7	24880.3	675820	618328	60968	1.90727e+06	14833.1	45755.7	1.68284e+06	382887	1.90727e+06	112845	19419.9	31534.5	201614	167259	99572.8	11719.4	155735	25800.6	598135	300619	176101	808532	7638.38	157906	329441	4.05937e+06	263912	256548	22729.2	28117.4	29203.7	39589.1	1.84644e+06	24128.1	35575.7	114286	143773	89788.1	27609	902105	20572.2	6.00312e+06	1.89739e+06	24997.5	102192	1.68992e+07	156684	776306	497309	2417.84	34539.5	490277	546694	99023.7	130468	4.19534e+06	4.56525e+06	577712	972576	691790	29261.2	91310.4	123179	156274	1.39418e+06	39766.1	21622.5	3.94961e+06	133883	190164	124702	2.04004e+06	134563	28513.1	18131.1	74660.3	126931	1.39418e+06	147048	75006	75402.9	65740.9	14996.1	126931	322516	1.17599e+06	55706.5	93897.4	217560	189683	200719	21251.9	340031	13496.8	215051	9.46229e+06	194676	494927	274908	106854	93748.1	378367	50963.2	99888.2	29351	71416.7	49624.3	69281	155910	68061.3	330139	23110.8	176030	278806	735861	667801	13151.2	12992.3	179190	85174.4	90960.8	61328.3	267534	592085	9.60476e+06	17839.3	902550	8581.72	92938.4	15905.2	137306	13883.4	18769.4	239657	19784	81131.2	1.01749e+06	253467	32476	111773	2.21678e+06	52133	31073.6	133751	235302	69489.8	129600	302511	1.1417e+07	10858.9	368377	24835.9	83271.2	79625	12831.5	17148.1	674709	6974.8	328642	95115.3	229135	176734	83271.2	8113.61	3.91583e+06	506305	559764	2585.2	125784	317935	199192	69058.2	864099	9156.69	104215	563076	6.93676e+06	849764	102904	251654	61085.1	106811	541870	6.93676e+06	125176	10087.5	15543.1	251654	202270	57709.4	3804.52	4.4045e+06	42923.7	134485	107527	803878	123605	4.46296e+06	1.28261e+06	549986	144943	441304	5481.61	130207	2.30521e+06	28665	790457	51469.1	1.29398e+06	4.31441e+06	11514.2	39063.1	99748.3	15879.1	2.1713e+06	9.01295e+06	16332.6	29707.4	16466.7	19058.2	702875	514641	440363	719773	9.01295e+06	341519	115901	56774.8	9849.43	438328	18767.1	101738	4.34878e+06	352828	85703.6	53324.2	15876.3	19099.2	133535	1.86845e+06	898617	339512	102851	261328	836404	147363	20256.8	340505	60121.8	319993	673170	101592	19485.9	69827	629954	58148.6	26166	139789	1.05235e+06	111250	268482	425317	140389	75483.8	147836	392361	1.38498e+06	333131	280932	2.36505e+06	2.80456e+06	42685.8	84189.8	18308.6	102519	7530.69	201576	217489	791777	2.36505e+06	171094	20711.9	239064	2.20853e+06	791777	1.47655e+06	22258.9	403999	461631	39954.5	2849.71	3334.32	4394.97	105984	30311	169443	26499.5	400335	219078	167454	1.75532e+06	130708	3.01194e+06	329459	151881	217744	23926.7	185602	31900.8	4647.86	908640	443628	419856	84637.1	261871	50799.8	35757.3	748374	506218	419856	1.38411e+06	258009	36461.4	138656	291906	66373.4	24239.3	66194.3	250999	177029	50402	444222	176523	144037	65035.6	432230	205896	48228.2	154824	77795.6	7.21497e+06	54001.4	227448	389358	417024	15145.2	8.2135e+07	8.91113e+06	134702	53100.5	11777.4	108325	45453.5	444227	140321	106621	4603.06	1.23712e+06	15624.8	11574.7	1.98742e+07	2.53834e+07	126035	178861	80996.5	191839	1.88403e+07	22963	1.0065e+07	248338	66307.2	328126	106851	33683.7	116747	248338	121338	1.57171e+06	34773.9	20318	1.57154e+06	248338	68691	507926	359233	1.64502e+06	2.8664e+06	60723.1	4386.22	3439.68	55976.7	122528	5.0891e+06	4.48445e+06	475283	84342.7	262843	1.58005e+06	56942.1	14461.5	131061	168031	162996	100683	132452	979844	242302	253846	950154	21802.6	950154	113654	36575.4	4.67604e+06	95860.3	98801	414991	147680	74220.2	213189	1.74261e+06	126462	19605.1	54923.3	7.88869e+06	248700	73541.1	29145.3	58175.2	194805	7.88055e+06	1.59551e+06	249263	1.52005e+06	256895	233715	62413.9	76720.7	9849.6	2.06688e+06	2.05164e+06	20686.5	194501	7.88055e+06	136876	347974	181988	32858.4	17401	113283	236229	181988	2.38844e+08	1.11584e+06	4.45307e+06	425598	136876	502853	1.70108e+06	346319	835886	154181	7689.6	3909.7	95113	629271	1.87515e+06	4.45307e+06	99730	180561	46624	1.0911e+06	323725	98497.8	194512	49939	207303	2.79326e+06	13034.3	64079.7	217026	2.6952e+06	219486	3.78002e+06	469473	67834.2	46428.6	42632.1	70349.9	4566.82	3.12557e+06	896776	43617.6	55722.5	217302	49323.8	66906.1	34796.9	5.086e+06	179587	462115	3.0238e+06	12879.6	128176	154955	34741.3	3001.09	193606	462115	1.61898e+06	4.85369e+06	60776.9	231307	285146	2907.89	204534	493050	206430	919474	188647	456381	4.85369e+06	614259	6.07593e+06	10377.7	17034.1	1.24581e+06	274683	208910	304879	922850	3.46445e+06	2.29322e+06	9427.3	4620.13	26212.9	19338.8	574249	39462.7	603357	477004	3.46445e+06	47143.8	125429	16131.1	264021	424675	259550	259187	477004	20666.7	627752	541151	8316.01	16627.7	51335.6	1.10495e+06	152188	4.77365e+06	78736.6	356706	342756	139508	183494	3.63188e+06	345199	62900.1	51201.3	6306.07	25199.1	6377.43	183780	354841	3.70006e+06	615632	402617	739240	30780.4	402617	2.34813e+06	351825	442082	22979.3	272966	99795.2	4133.53	30780.4	737602	38469.8	6.65343e+06	50302	157737	332981	184066	103949	297304	19846.9	183433	107683	147332	507150	30362	138478	66410.1	65750.3	25917.3	122663	5980.44	18155	55729.9	118416	360261	3.66102e+06	122663	15802.4	3843.59	4066.27	4059.9	7.28789e+06	370495	241632	243816	710546	80868.2	423565	7.28789e+06	370495	45690.7	41210.7	20723	333729	915082	47868	13150.8	170577	711196	88598.6	202419	62543.7	133484	127881	1.81683e+06	118047	89284.4	133159	1.94719e+06	283901	105045	123731	118169	821551	169155	425124	415812	77895	15748.5	5440.66	8023.69	4.20628e+06	2.76555e+06	2.97133e+06	8860.33	168839	48399.8	2.07966e+06	11196.1	101732	3839.61	139728	216976	311160	67238.6	4235.14	4302.1	6.44522e+06	1.43198e+06	215327	184294	5129.45	3917.57	5451.12	86567.9	42594.8	355122	1.07623e+06	8.57568e+06	436723	297019	176999	436024	12584.6	52040.3	1.07623e+06	114376	740375	654593	2.74991e+06	3.24793e+06	38871.7	43549.8	773855	2.75304e+06	41362.5	155746	3853.29	271482	1.12894e+06	5.7994e+06	314852	2.08968e+06	1.09682e+06	45025.1	323005	2.08968e+06	30493.9	311791	202419	4073.52	4.32474e+06	29488.1	46839	304732	1.35508e+06	417718	1.68837e+06	689530	3.7462e+06	2996.28	30818.4	1.05516e+06	542615	3.7462e+06	82116.3	86370.1	877932	146527	72742.7	9.73712e+06	96559.9	1.05516e+06	2.32704e+06	159515	842461	2.32437e+06	731982	324480	24220.2	366998	336883	553768	300073	1.08777e+06	1.293e+06	28811.9	68910.3	142978	235301	117166	391047	4.05323e+06	261894	24471.6	57285.8	51157.1	133546	8527.21	4892.11	235301	1.35362e+06	286368	54490.5	2858.38	7245.91	2.81649e+06	82959.9	472819	8550.09	59438	175171	368361	2.81649e+06	31410.1	7245.91	368361	515262	368361	2.1903e+06	1.97839e+06	75768.9	892072	33014.6	935159	892072	3.93431e+06	82637.8	197574	1.59474e+06	267243	7363.45	276241	66934.6	38160.1	550044	54888.2	1.64568e+06	267243	1.21122e+06	90959.4	155663	392572	160800	18228.8	139496	28344	98661.5	24784.7	20192.4	142224	342216	9781.21	47022.8	155971	3976.75	5.33758e+06	317588	526473	122430	120565	41654.6	1.5599e+06	5.33758e+06	321122	245897	33212.3	6847.11	19649.9	4.02832e+06	245897	2259.92	19554.9	79865	219754	1.75886e+06	211183	432421	75624.4	4471.02	23602.5	432421	12800.5	368558	52520.4	7983.08	667694	20455.1	50204.4	2.41846e+06	283846	429765	828637	258939	114619	35363.6	361009	59945.4	779451	210802	49440.8	4730.72	1.26207e+06	2.41846e+06	283846	25782.1	114619	6.24036e+06	1.44447e+06	136453	622515	366073	766656	6.24036e+06	536522	107448	12149.2	20985	766656	5.58283e+06	65732.7	600839	2.92182e+06	2.82731e+06	50264.2	236844	553218	217618	264272	1.07435e+06	356795	296129	4260.74	35379	89102.3	356795	2.268e+06	1.34429e+06	18341.1	4105.86	341717	2.268e+06	415413	236657	6084.5	13940.5	25357.8	22764.2	22555.4	341717	1.64932e+06	3.20602e+06	28031.4	492319	1.04797e+06	218216	780587	3.20602e+06	459503	148454	1.04797e+06	2.51589e+06	203383	188517	134646	24450.1	870711	2.49555e+06	1.00364e+06	291182	166201	15830.2	531050	304520	2.49555e+06	195809	292203	1.41208e+06	3.29595e+06	22587.9	335208	533017	19875.4	335208	2.12514e+06	988451	370159	72333.6	63006.2	1.07457e+06	252037	299752	2.4876e+06	674709	269568	1.07457e+06	269568	486338	48500.3	1.07457e+06	111000	299752	879801	56884.4	379873	4736.7	525539	37233	141647	223932	1.24506e+06	334124	56884.4	260504	5672.13	37233	182586	132813	344085	344861	47316.7	103164	250952	374811	132813	344085	1.4625e+06	374811	105616	4320.56	5637.8	380629	374811	123032	210584	257655	2.44125e+06	87303.2	105616	123032	769585	4050.17	376332	219628	137544	97428.7	218920	1.98838e+06	137928	137544	243437	3.93068e+06	115282	769585	137544	89157.5	3.93068e+06	140650	330558	140650	337897	31915.5	3.18344e+06	337897	155560	856617	140650	179402	42359.1	1.70951e+06	143223	148372	114201	95798.2	151567	235046	132664	2.08069e+06	80056.6	712082	143223	30678.6	4352.26	47554.7	244704	1.55243e+06	139859	143223	77066.6	1.55243e+06	123304	320982	7403.5	3729.72	2.58365e+06	1.05545e+06	94035.4	2.58365e+06	123304	533982	2.78153e+06	524240	113631	511489	2.78153e+06	9811.38	533982	2.78153e+06	42563.7	463459	1.43488e+06	179284	1.37484e+06	270355	140051	527715	137985	151281	69004.7	226156	409388	134005	1.45172e+06	270355	505184	179284	505184	89456.3	881086	907125	527715	37684.5	420614	161111	374310	464959	27586.8	464959	199750	337601	601619	302989	4940.39	252164	198685	717015	183547	226225	136712	362246	156492	1.87413e+06	226225	194508	197660	71446.3	389847	186491	48422.5	1.77255e+06	133017	389847	130980	326043	290995	44836.4	1.01806e+06	892529	310907	256261	290995	19785.8	13864.9	256261	208717	141718	386726	137583	208717	718415	2.67484e+06	64913.8	74672.1	185412	195814	144838	434308	129787	354955	234967	84074.5	107815	2.05108e+06	117735	1.07967e+06	78721.7	764964	117735	121765	1.33218e+06	84074.5	97371.3	184493	1.20421e+06	764964	1.33218e+06	706792	470322	80931.2	8417.36	1.33218e+06	132295	113449	470322	80931.2	1.22321e+06	706792	1.04957e+06	132295	706792	27241.5	679780	216099	216763	311836	216099	179615	240494	447005	216099	68851.4	157563	32097.8	492585	153242	179615	1.79705e+06	54724.4	7.531e+06	21578.6	492585	136531	492585	144390	120693	232816	44451.7	213620	1.31003e+06	416955	444750	156871	97054.5	30409	384928	140824	172197	193052	278896	572085	3332.75	4292.86	3949.96	1.66155e+06	151414	321872	193052	572085	118773	145842	81275.7	145564	292258	164470	146244	56555.3	145968	45181.6	278582	75851	1.65795e+06	151414	159470	56292.3	469493	965648	172302	380926	1.30467e+06	76470.9	601619	14272.8	1.69241e+06	183730	469493	14272.8	404253	189090	300535	985040	171318	380926	372197	153277	80889.4	183009	541566	143048	59542.4	985040	166755	156278	389329	835415	798100	166755	1.15447e+06	2.14166e+06	202045	82093.7	2.51162e+06	459577	223072	552726	202045	203343	494009	76082	5668.12	232022	2.51882e+06	202045	494009	17870.9	735859	1.60754e+06	144606	144772	230433	1.60754e+06	142369	1.35175e+06	120654	33003.6	144249	727450	178550	223917	144249	137624	727450	178550	205356	581684	545624	185798	892490	144772	296463	422741	155413	532744	892490	20893	492973	296182	223917	581684	422741	529073	223917	353871	465356	333266	143340	294262	133262	465356	115061	391383	199358	55231	278495	306099	102468	278495	1.70401e+06	171868	306099	55231	179011	171868	70519.7	112964	184663	70519.7	244280	141124	1.00709e+06	10961.9	58625.9	100731	497282	1.00709e+06	123563	11986	265158	497282	311572	177085	11914.4	265158	497282	311572	337990	177085	463914	485410	485410	39090	106442	463914	118711	206023	117296	124043	68432.3	64144.3	159989	106442	118527	510957	43572.7	192544	556933	870617	510957	164472	113161	443884	510957	154531	77614.8	556933	418030	181051	181116	394578	410533	154628	384346	113161	2.05039e+06	207436	117093	151176	177540	207436	76030	173976	113161	265321	22283.1	122967	151176	266412	112071	200745	1.58581e+06	89489.5	253586	162831	610680	112071	262102	590314	610680	163363	278683	163363	106350	278683	162065	590314	262102	209917	137615	348027	315412	197049	430291	153193	875782	197049	48790.8	72432.2	133350	1.42513e+06	870747	222582	517973	27296.3	1.42513e+06	48790.8	477141	330328	172537	525977	46253.3	411708	330328	411708	355415	165197	79097.3	683190	281304	281698	673883	134435	271592	158428	673883	79670.2	62701.7	1.11239e+06	79670.2	1.45552e+06	134435	1.17326e+06	134435	303005	91308.8	1.45552e+06	149999	103769	1.11183e+06	951493	136210	303005	25357.3	118236	129710	563639	136210	303005	129710	5.58045e+06	277200	89044.1	951493	148900	381224	293935	818205	126027	352579	248154	818205	352579	382238	233000	141612	381224	296543	92450.2	328660	382238	233000	153017	296543	233000	381224	508930	262870	328660	125617	370222	150052	214344	102478	1.18758e+06	151369	102478	313314	1.17683e+06	370222	737888	220232	106639	819632	98149.6	220232	264361	819632	97967.1	184939	319400	219818	184939	99211.2	279816	304450	225247	453399	63702.6	283175	151114	281400	158744	127521	158744	75434.7	146775	76446.9	1.26127e+06	121893	45774.3	123218	121625	258517	777289	281599	763752	580962	281599	125653	281599	243285	105205	55986.9	492919	258517	520960	492919	314772	190521	78587.1	290336	84464	94957.7	93180.4	290336	632016	300465	93180.4	290336	136532	177623	181356	136532	203714	92205.9	1.17237e+06	3.13801e+06	95212.1	79420.6	1.54324e+06	696526	95212.1	128205	81782.4	286835	454872	125920	1.27198e+06	195725	89235.2	283748	590074	603522	958632	1.58578e+06	692832	164000	1.58578e+06	746380	1.29222e+06	987883	513146	753229	513146	3.93323e+06	756665	548819	296730	423935	542042	3.93323e+06	302099	112076	222681	542042	115931	428455	206759	426100	2.07502e+06	994088	29142.2	986081	1.01326e+06	706419	997193	588744	415104	859492	537406	90537.7	120417	249789	415104	135674	859492	167667	841132	93049.9	617266	955363	841132	988191	387891	943355	348839	988191	587303	830273	408740	930698	114772	664363	408740	622957	98578	676736	156046	272226	167766	98578	386850	867673	4.64976e+06	300064	93079.8	83729	188557	153295	867673	93079.8	2.11196e+07	293027	188557	439983	1.08487e+07	496118	156700	300064	496118	431492	246300	300064	496118	96397.8	496118	329190	96397.8	137463	257033	244376	207682	147220	224811	52652.5	283642	147220	307576	275315	283642	222607	102059	307576	108889	1.70005e+07	155067	697511	68723.2	58034.9	224899	131570	595502	595502	595502	120846	618933	374718	374718	225624	120846	180679	120846	180679	201121	180679	151137	95869.4	98141.9	95869.4	146918	146918	183414	146918	112676	76553.2	76553.2	299160	292080	252902	252902	182573	257782	149617	257782	84306.1	178552	178533	137107	159065	140965	346899	119934	83254.8	140965	140965	140965	367591	27250.6	99737.7	332399	377472	377472	377472	377472	106354	60382.7	117006	60382.7	105688	105688	329032	319798	407040	368231	107150	307545	48746.6	39584.2	35439	1.38892e+07	188363	11522.9	4.83525e+07	3.48438e+06	462468	3.08848e+07	3.2079e+06	2.82393e+06	2.54391e+06	65922.4	16378.6	3.28012e+06	149750	813470	461733	2.48894e+06	198193	449470	2.35038e+07	210780	88809.8	458863	223315	2.43852e+06	378203	720277	9.37491e+07	304990	8.7259e+06	2.64304e+06	1.97907e+06	13365.4	49346.5	84444.2	32555.6	63197.8	755420	146095	8.31529e+06	4.59381e+06	116738	860926	100813	29947.3	43662.1	1.58954e+06	313891	964390	30190.7	8921.8	719716	38573.9	31415.4	1.66699e+06	258577	100833	277825	508283	270860	6.39767e+06	344814	1.46118e+06	74380.8	835186	17098.7	2.58336e+06	193797	242752	357979	2.55964e+06	2.54674e+07	1.30636e+06	2.97384e+06	912203	2.08414e+07	248356	869245	2.2533e+06	96145.7	402297	15373.7	40039	451332	2.53175e+07	142741	9.59667e+06	274516	35882.9	368174	396396	706390	19884.8	1.38066e+06	254703	5.69231e+06	622925	2.01893e+06	652885	3.37477e+06	752037	2.00797e+06	271756	68825.3	382009	8918.24	205045	8.17432e+06	3.60621e+06	353839	141057	3.85284e+07	6.14483e+06	929222	1.2786e+06	7785.7	1.57611e+06	7.25762e+06	43865.6	179428	1.47179e+06	127239	9.11488e+06	2.06615e+06	1.13553e+06	185790	13683	9274.59	210729	261360	3.44125e+06	92967	459585	412301	2.93049e+06	1.55389e+07	6.23965e+08	617690	2.54653e+06	5.79527e+06	11611.9	97348.2	339872	959757	103845	33300.5	531011	280025	238296	1.54491e+06	5.17877e+06	6.16723e+06	5.31506e+06	887478	267329	2.19136e+06	1.3279e+06	128961	703489	1.70338e+06	290422	96033.3	32503.4	125744	6.67752e+06	6.62675e+06	8561.58	1.22011e+06	15986.7	45293	258312	75035.9	1.33604e+06	2.29805e+06	368855	1.62555e+06	58115.8	345988	1.32635e+06	985722	51650.5	240573	83890.1	2.6597e+07	223477	2.90023e+07	432143	98088.6	3.6871e+06	191371	154824	1.46346e+06	154953	40992.6	219078	3.22203e+06	593086	214628	1.08135e+07	61923.9	346099	507756	777402	1.49731e+06	1.25421e+07	1.11012e+08	525958	3.02043e+06	1.30743e+06	455669	3.29595e+06	121672	748711	4.24321e+07	978101	749876	446089	102383	57987.2	294678	20423.3	394502	195908	12671.9	42527.7	171999	60058.7	244281	1.56045e+06	6.35883e+06	9.75891e+06	178774	69555.5	410922	114497	504066	975362	720100	1.22584e+06	978955	969684	30036.4	108031	4.85369e+06	432903	567879	1.71452e+06	2.56035e+06	3.0969e+07	406498	377209	274207	1.48385e+06	1.00339e+07	232701	4.84482e+06	732131	1.48385e+06	78973.3	644227	631493	18305.2	2.58502e+06	3.37165e+06	261165	105431	516994	3140.56	217435	112873	49194.7	25189.2	125037	2.93003e+06	301594	2.34943e+06	97243.2	2.67484e+06	115837	3.1342e+06	83795.7	3.1376e+06	469493	96036.6	96036.6	443204	175665	69578.6	133262	374132	333266	581684	111745	1.89122e+06	264668	2.05039e+06	278683	95145.6	65226.9	404400	146043	376556	8771.32	194979	32037.1	184271	103254	344711	34011.6	9689.08	39283.7	107451	34709.2	528945	137428	2.47296e+06	254403	1.73806e+06	143353	318928	919459	71757.8	891716	1.50997e+07	172035	37487.9	807802	212498	62656.9	63886.5	593663	126785	3.20994e+07	219508	251003	534268	1.2608e+06	53982.3	3.13618e+07	3416.2	20097.6	1.09281e+07	418620	303859	245624	201804	92142.8	326801	244663	212942	6.20984e+07	216413	722115	21266.4	94618.8	267056	328385	1.32127e+06	443068	218883	255293	17457.6	463280	3.80559e+06	804239	3.91722e+06	68860.3	79951.4	804091	1.13975e+06	8.90595e+06	5.74178e+06	5.43878e+06	5.05737e+06	4.69849e+06	7.28046e+06	6.33964e+08	1.98709e+08	8.79626e+06	2.61959e+06	4.74695e+07	343708	469201	743492	5.02849e+06	5.32166e+06	572696	1.42392e+06	725737	110756	2.9799e+08	518625	1.25649e+06	24192.5	10782.9	9651.4	895676	134694	1.97334e+06	968004	51164.8	6157.38	270419	419795	6.37076e+06	256105	819594	71233.5	1.67968e+06	1.11262e+06	11607.1	2.35007e+06	1.60392e+06	1.5404e+06	778385	1.3857e+06	129753	815666	7.17163e+06	1.38405e+06	308844	1.04081e+06	188743	793185	2.05268e+06	2.99776e+06	1.9558e+07	68516.1	7.9605e+06	420782	779449	83628.1	1.01302e+06	104982	25954.9	177844	161285	8.70592e+06	95609.6	103487	6.1663e+06	766116	61954.5	1.36158e+06	225543	1.51751e+06	704821	402219	59929.4	4.60033e+06	31923.4	3.0497e+06	1.12728e+07	804721	2.65386e+07	472824	3.90393e+06	576275	17103.2	132996	51076	673497	22693.8	15297.2	2.48032e+07	1.73394e+06	515388	393728	25905.9	1.9436e+06	236455	4.00154e+06	4.00259e+06	109442	4.10449e+07	8.9242e+06	67906.2	53123.7	634781	1.0767e+06	329512	3.66423e+06	4192.5	34947.3	458585	9.51539e+06	2.41606e+08	121563	4.62523e+07	8.44474e+08	428445	3.64337e+08	2.16763e+06	1.92541e+07	1.58821e+08	19251.7	3065.01	144392	809130	2.37191e+06	1.1634e+06	58094.1	7.18718e+06	2.23732e+08	1.1205e+06	55719.6	12897.7	1.11881e+08	99173.8	166972	39915.2	30390.2	8239.28	26197.8	199322	23118.2	383866	39702	347039	41015.6	22123.2	2.53175e+07	19042.7	865892	4.34316e+06	1.12874e+06	1.22953e+06	116622	1.588e+06	8.10112e+06	62528.5	1.80257e+07	134665	218849	185272	475283	1.46164e+06	3.28106e+08	33112.1	70622.2	39596.8	43468.8	911259	140330	1.3282e+07	191818	1.56907e+06	292369	959319	8003.11	2.38915e+06	20439.8
SA006228	A. fumigatus delta_pptA + Corisone acetate	6				325083	1.83628e+08	770154	2.07823e+06	286828	90769.4	8.14632e+07	296250	1.32424e+08	1.49428e+07	536914	34818.3	4.32008e+06	937081	694564	409411	14173.7	436055	2.1612e+06	83555.7	8.16171e+06	100935	1.47732e+06	74055.8	543776	79672.4	538718	136918	75160.3	4.32008e+06	159398	4.86687e+06	25972.8	136232	171518	5.55126e+06	303627	164653	1.10452e+06	41944.8	454106	2.46563e+06	2.1874e+06	106644	2.63249e+07	8.02712e+06	1.89546e+06	2.40799e+06	347667	50140.7	250313	4.44792e+06	40108	57854.3	147277	261312	1.26659e+06	2.80649e+06	583766	691336	1.7569e+06	274250	592644	3.64179e+06	166378	35303.9	108290	103750	1.26461e+06	472235	45449.9	955689	213087	334215	386892	155697	33655.6	336635	525976	2.55044e+06	33997.3	1.49603e+06	3.69376e+06	95318.1	494902	1.84992e+07	1.02331e+06	281969	580076	8.55838e+06	158092	84698.6	150258	37373.8	79876.4	586553	1.14486e+06	3.66318e+06	52154.8	71775.5	77817.6	1.15049e+06	1.34805e+07	223693	102856	2.09441e+06	16040	187618	1.8885e+06	643174	653700	1.15228e+06	49605.4	870796	1.31537e+07	860322	839874	368071	56929.1	5.64473e+07	1.53394e+06	2.91909e+07	281225	125917	611260	18639.6	16956.4	316677	293276	580829	7.37702e+06	2.91928e+06	104227	1.70704e+06	3.107e+06	21166.2	151024	62822.9	72941	580044	13047.7	1.84493e+07	785003	166303	753563	83557.3	87531.2	216087	152876	692564	5.35445e+06	7299.54	1.34429e+06	384372	61709	352180	203970	877653	78883.8	25303.4	225534	1.2111e+06	87884.8	591409	1.13089e+07	635346	7794.95	317251	119194	2.71946e+06	152694	403477	937256	99924.1	1.68886e+06	131413	225140	642641	232241	1.23183e+08	4.84461e+06	1.72597e+07	1.44561e+06	266700	18592.3	449625	30694.3	346183	78459.6	31417.8	1.48043e+07	25910.4	175288	41333.5	101855	1.30928e+06	193712	113175	516363	5020.93	25942.8	58591.1	351416	149762	32618.8	319994	16411.6	522968	1.59835e+06	3612.93	972368	45356.7	101764	1.39301e+06	266706	244994	142372	75941	3.60839e+06	9340.82	298755	3.51359e+06	218177	3.98385e+07	354246	1.0488e+07	763725	91759.2	202746	179995	47409.7	33435.3	10415.5	322926	95280.7	779804	1.63679e+06	1.02918e+06	544878	3.37285e+06	30808.3	32000.8	665532	31730.3	580229	11374.3	7252.43	6.59502e+07	407622	3.57586e+06	100372	475934	554544	23242.4	239241	6.07902e+06	74419.8	38373.9	93760.6	1.19892e+06	808412	2.26001e+06	141933	1.51923e+07	3.67874e+06	110818	207270	186203	112932	490711	5.26118e+06	8.50574e+06	454960	98341.3	556133	26816.6	23258.7	21326.7	173112	339427	5.39033e+06	112932	96997.9	656729	109879	84149.2	233625	7.36441e+06	322516	273446	1.85916e+06	222342	351155	97365.3	229693	191150	71972.5	2.59525e+07	277178	137011	559027	124334	89567	2.93891e+06	117056	292732	28701.4	1.30194e+07	556643	1.29342e+06	1.19419e+07	131849	2.08809e+06	648558	2.01568e+07	85247.4	3.56266e+06	68249.2	44745.8	235148	655044	42223.3	2.62191e+06	38835.2	44365.1	742812	1.08925e+06	313848	43777.3	980785	147938	99428.6	35410.1	378887	224870	20921.1	386652	115349	37572	274648	177430	8.3155e+06	182351	633832	157966	392459	41347.5	39086.9	344658	360971	43698.1	790937	170518	394361	486719	845029	151895	113068	168727	258627	1.71339e+07	34042.5	9294.48	1.8659e+06	543877	262941	9622.24	205715	637890	285077	319046	255979	76081.5	21371.6	216985	7222.3	9672.69	17173.3	87164.7	722585	28562.7	112665	29494.2	280140	305110	2.15027e+06	165997	7.26047e+06	716354	35290.4	314033	133263	154214	31397.7	87238.4	14613.1	892896	679351	1.61986e+06	53164.5	252949	8.74591e+06	662919	35896.3	19826.8	134886	152724	441331	454244	215819	283955	20833.4	382794	241969	126080	37770.1	76505.3	110361	39828.2	127969	128988	67653.7	603388	306391	192847	257637	77225.7	808857	11746.5	250819	64871.3	108404	380034	398152	457740	61534	40003.8	86899.9	323234	56123.1	1.57087e+06	133955	6.46195e+06	53270.9	166930	268555	118096	176029	3517.34	224136	63432.3	49470.7	1.0349e+06	197056	393118	63771.5	122429	49333.5	34432.5	441544	20951.4	18546.6	524061	6.35756e+06	6252.61	49870.8	1.99418e+06	21569.1	165549	2.12517e+07	48105.5	110759	548522	1.47747e+06	52414.2	13887.1	175161	17204.3	234276	406257	1.50989e+06	4.4312e+07	2.44976e+06	161987	824386	471594	677071	805227	146945	31405.2	841452	117461	47522.2	136000	22812.8	1.50989e+06	84712.3	222417	795390	89264.8	1.27686e+06	116113	144154	82029.9	63824	1.13795e+06	2.57306e+06	253243	15892.7	370874	94578.7	60906.9	233154	27710.6	1.41139e+06	990387	130391	777629	1.03783e+06	3.7273e+07	2.75177e+06	271009	96679.4	5.00489e+06	4810.8	22118.9	52628.7	158690	1.47641e+07	514508	43229.3	294221	127157	101630	446042	655071	1.11978e+06	235851	43203.8	396906	1.93121e+07	2.44609e+06	543035	360984	1.09593e+06	1.9239e+06	4.30396e+06	4137.67	25455	111299	56429.1	122574	157544	403522	239942	111099	493985	65105.6	75727.4	14472.8	1.36167e+06	129220	3.23676e+06	6.20129e+06	303379	467304	88930.5	25079.3	1.56195e+06	147997	180243	86172.2	167604	18270.2	4354.04	21800.9	1.71425e+06	80216.4	1.52472e+07	31569.8	11917.6	350628	140612	188232	30931	1.65877e+06	186969	290886	146342	21765.4	16039	935619	4.77004e+06	103060	668547	34421.9	91306.3	107812	217064	52182	250643	261171	4.87824e+06	5.04664e+06	604733	29484.9	178286	17678.7	434125	1.90014e+06	1.03933e+06	11779.3	136857	240668	116922	604733	216927	120448	171659	57748.9	383737	15622.8	223603	439708	24699.8	49571.8	188102	16626.3	419148	1.34471e+06	6149.69	18740.7	55870.4	1.68755e+06	34076.7	26885.4	1.45768e+06	580775	28658	8876.28	40326.3	140034	1.70644e+06	198511	99467.8	34943.4	2.19638e+06	87912.8	309066	412912	25470.7	555586	55755.2	35782.4	15212.6	285592	137887	467062	25006.8	187308	33926.9	93484.4	49557.2	187308	292952	170271	89313.8	9520.96	32619.4	77967.3	148963	43211.9	639944	48506.1	177406	132500	265930	89232.3	1.49779e+06	211046	10884.9	72020.9	680545	33726.1	116783	116408	77486.9	188232	4.05858e+06	2.63074e+06	3.44749e+06	37237.1	577017	944248	51977	2.11358e+06	7.31418e+06	134459	42288.5	2.53135e+06	2.41627e+06	362655	3.57551e+06	163802	411179	42722.6	8652.37	205512	16547.1	163538	300760	141053	1.06793e+06	38030.9	6995.76	38971.5	50688.2	2.1167e+06	25297.4	57723.7	109684	9703.77	13622.3	512072	693424	108035	23703.6	96133	71504.5	43574.9	88892.7	44835	521951	1.31303e+06	68702.7	14760.2	32604	12211	185037	57362	172560	698899	260298	137397	121275	3.80802e+06	146840	11810	42188.7	113676	3.0037e+06	332678	27186.5	22150.6	125777	29478.6	3.80802e+06	454487	48346.2	2.296e+07	332678	118826	91491.1	240960	1.7105e+06	117711	2.77038e+06	23554.6	5.99466e+06	548555	8.00433e+06	602333	26160.1	992785	58758.6	244850	6084.57	663879	326260	111751	51980.4	226439	548555	1.56452e+06	26137	1.91419e+06	56788.7	316350	450599	2.85912e+06	341857	2.66748e+06	3.40268e+06	675813	102904	32953.5	7234.83	83484.2	98206.7	44296.7	203886	32388.6	37820.6	596999	140903	13719.4	45825.9	3.18195e+06	1.10272e+06	280799	190985	694891	1.99002e+06	5405.75	516148	606607	92854.2	195153	360679	3.18195e+06	23829.7	248083	246887	277838	151873	1.50216e+06	67142.1	41754.1	55225.8	95096	360679	2.06149e+06	206601	46808.3	26651	637692	644050	42400	3.20386e+06	25171.1	17416.7	1.98433e+06	449018	3.20386e+06	131982	24327.4	53791.7	240627	166171	128703	9487.99	68424.3	149760	1.05011e+06	361058	214532	336982	6840.95	190996	423321	3.82054e+06	20624.3	1.17291e+06	104121	16068.9	27251.6	35921.2	1.84336e+06	7194.55	164714	53285.3	93299.9	202613	8700.33	875070	93322.9	3.45537e+07	1.90882e+06	62130.6	106933	7.07155e+07	182751	596953	622357	2673.28	36822.5	154867	607191	161472	135961	2.69887e+06	4.32969e+06	667905	990994	711620	11927.7	4738	139315	124425	2.69109e+06	50527.4	35985.7	3.60292e+06	75989.1	308866	52337.1	1.99002e+06	164943	103099	249808	20866.1	242105	2.69109e+06	142728	68831	165054	143161	18779.6	230221	215092	465105	39682.9	33364.1	416523	213464	225878	13476.7	452926	33687.1	40133	7.83807e+06	213464	485669	381541	177518	230820	836639	20723.8	103297	21623	73498.9	23709.2	73884.1	211623	203762	1.0266e+06	24342.6	359764	2.33005e+06	564546	352552	43877.4	10070	226792	32555.1	4900.82	37613.3	498279	619619	1.03172e+07	6581.5	1.02115e+06	193955	56401.5	90122.4	187689	14647	36819.6	498279	19718.1	131514	567410	234397	36810.5	80309.2	1.94745e+06	81607.9	28522.3	181545	300357	37427.7	19432.1	2.41367e+06	1.04571e+07	10484.8	514460	28793	204482	135513	10785.3	15856.1	432750	4086.74	3.53852e+06	7161.35	33507.8	60780.7	204482	5777.01	3.27131e+06	472212	831855	5602.74	227371	570237	394804	653382	767934	10702.1	120253	41729.4	6.55214e+06	925374	21167.1	211908	139656	70658.8	95217.5	6.55214e+06	99626.5	14150.3	16702.1	183252	178436	33845.6	42796.9	4.07457e+06	162300	182992	183464	745621	147722	4.22385e+06	1.77349e+06	737462	94852.6	436561	26903	242535	1.27243e+06	17027.4	1.57423e+06	49103.6	1.36937e+06	3.99381e+06	13335.6	77448.4	93066	153427	2.14138e+06	6.65383e+06	138015	109163	119780	23238.8	664697	163634	538910	633611	8.53498e+06	266041	125379	63088.7	6250.42	4.98508e+06	999598	85773.5	3.9875e+06	362592	27561.5	117397	28455.7	27187.7	654850	1.74235e+06	853184	370335	126817	105243	820304	105820	23107.4	276975	157258	73868.4	791848	91087.2	383664	15107.2	610685	59205.2	12754.4	94259.5	1.68766e+06	185001	210746	547878	175041	46060.2	121023	3.75242e+06	2.25611e+06	224247	425815	2.26754e+06	2.86446e+06	74536.9	83644.5	78553.5	209601	7908.27	1.2066e+06	278229	1.01102e+06	2.26754e+06	132829	7065.88	223349	70090.1	1.01102e+06	1.49508e+06	23445.2	493118	479294	14120	7951.06	5952.87	3601.54	566288	27502.7	201146	32084.2	298877	354104	206524	1.68342e+06	201146	2.24338e+06	354200	197382	248389	28158.1	152069	36158.5	29670	616221	276906	260212	113295	191720	21440.7	24065	1.36663e+06	397131	260212	1.38941e+06	313175	64214.6	142038	401501	309165	5498.14	61430.9	245938	1.77257e+06	44702.3	117032	300809	279390	36700.9	131591	259108	23689.9	240784	98680.2	4.12871e+07	1.92625e+06	322601	63643.7	43194.9	74591.9	4.17731e+08	2.78275e+07	136831	167434	22997.4	170850	359647	480277	98145.2	82494.2	51105	1.21852e+06	32157.4	75815.9	1.54412e+08	2.44855e+07	97385.9	86496.5	34434.2	90893.2	8.98632e+06	751080	9.08812e+06	178328	80133	127306	120136	24326.1	219595	178328	186397	1.61017e+06	21302.2	21400.9	670787	264507	52359.8	1.81462e+06	367316	1.943e+06	336946	113846	3594.37	4472.59	163748	531135	4.63268e+06	3.72264e+06	3.94877e+06	196907	215934	1.39302e+06	87604.8	169603	96750.8	28877.2	164503	200145	160595	6.20881e+06	396471	205997	1.04377e+06	8355.27	1.04287e+06	583195	34069.1	4.23217e+06	120011	100979	859495	188729	866350	205947	309607	134042	109676	19867.5	7.42465e+06	1.22528e+06	66097.3	35013.7	71681.6	55356.9	7.48891e+06	1.40741e+06	227171	1.18061e+06	498211	340764	36185.8	149608	6006.5	1.81342e+07	1.25764e+07	217588	582456	7.48891e+06	539351	96148.4	28250	304064	120276	117160	191499	28250	1.14286e+09	1.29021e+06	4.24755e+06	462939	539351	516659	2.013e+06	474397	89335.9	177422	5935.42	3288.41	970077	719128	1.82448e+06	4.24755e+06	86008.1	98809.9	62147.3	5.00585e+06	1.43643e+06	781453	220022	334944	248491	2.73452e+06	7360.44	119759	74157.7	1.54682e+06	1.38572e+06	8.83812e+06	1.35855e+06	120445	60305.6	39710.7	581116	30185.9	2.97532e+06	792216	53347.4	23400	823101	134272	81327.8	170125	2.94503e+07	1.81172e+06	596698	2.97532e+06	94767.9	725840	94380.5	92444.6	8203.54	1.34846e+06	486079	1.53181e+06	4.51448e+06	56486.3	195432	258823	3361.44	149328	353324	280195	1.08742e+06	211330	465963	4.51448e+06	603040	2.28078e+06	6158.78	76958.6	2.03275e+06	315921	155371	415832	1.08742e+06	3.45574e+06	2.20818e+06	12947.6	39342.8	364147	23581.1	372823	49133.9	751629	520135	3.45101e+06	13029.8	97087.2	43123.2	421339	502274	2.03888e+06	302685	520135	82262.7	8.11996e+06	472786	108977	238198	32089.3	1.08513e+06	123487	4.53511e+06	161357	263338	416702	410792	942235	6.77517e+06	416702	97909	10953.6	9817.34	17082.4	8157.5	229475	478268	3.59115e+06	1.78131e+06	478268	632493	56362.2	478268	2.25506e+06	978526	1.08722e+06	26213	944708	238773	178812	56362.2	740390	3051.18	911619	71808.9	21795.8	1.0086e+06	296153	208686	414351	21675.4	798288	219512	45165.8	416955	8456.92	216964	246621	79647.7	4.21522e+06	221272	7899.4	181966	662879	180269	376305	3.3964e+06	221272	35325.1	314787	91506.2	102065	6.56687e+06	390850	262035	1.82628e+06	1.2133e+06	143481	1.11168e+06	6.56687e+06	390850	63691.1	111339	28850.1	276768	941061	142185	3558.52	145966	614711	128538	1.44045e+06	106140	20419.8	500151	1.62934e+06	74506.2	320733	33951.4	2.8841e+06	2.40424e+06	136607	3374.96	1.1532e+06	4.20436e+06	295923	381625	161988	93249.8	129929	2.0767e+06	608871	2.54433e+07	2.77866e+06	1.80765e+06	80363.8	117031	100336	1.98608e+06	65788.4	157037	4405.32	105422	249168	285064	51352.7	2.62141e+06	2.44582e+06	6.29614e+06	1.28857e+06	184871	103700	5509.77	59543.7	50092.7	469371	103265	460946	1.12304e+06	8.05362e+06	428907	196455	179913	214077	5387.6	298454	1.12304e+06	360903	2.34764e+06	765169	2.55685e+06	3.049e+06	50677.4	236595	3.89435e+06	7.05021e+06	70344.4	464798	31638.6	309813	1.09208e+06	5.38825e+06	348098	2.0418e+06	988000	97276.5	388206	2.038e+06	92710.4	691162	1.44045e+06	262398	2.65514e+06	91009.7	30475.4	388206	1.29866e+06	464121	878530	8.97067e+07	3.50232e+06	25779.3	1.80359e+06	1.30213e+06	522321	3.49817e+06	53467.1	3.1613e+06	1.41405e+06	176590	81525.8	6.6526e+07	806489	1.30213e+06	2.23162e+06	62498	976902	2.2946e+06	725901	457512	59401	452154	388088	575094	308855	1.17862e+06	1.06934e+06	135267	1.4062e+06	620984	312383	155073	316961	3.56138e+06	249714	40421.9	137460	65050.5	31292.5	31712.7	1.4397e+06	312383	1.38356e+06	339425	78443.6	3878.77	1.25841e+06	2.60841e+06	147280	3.53094e+07	225042	1.30885e+07	160104	374528	2.60367e+06	4342.05	1.25841e+06	374528	8.95199e+07	374528	2.08432e+06	4.59954e+06	1.19236e+07	865789	875292	2.51383e+06	865789	7.01205e+06	129862	369460	8.1879e+06	320842	49867.2	1.03549e+06	35634.9	15016.8	3.6779e+06	117877	6.46738e+06	320842	1.02461e+06	161702	1.04151e+06	125387	1.10252e+06	767449	173374	13806.1	8139.75	333140	4226.71	698824	303314	49729	91624	19787	100394	4.89237e+06	364340	549777	63519.4	4.54708e+06	96769.9	1.54338e+06	4.89237e+06	364340	772027	102284	6568.95	604177	3.59111e+06	772027	9420.35	88347.4	128351	847950	1.62573e+06	280390	186852	108138	555428	538916	191075	639308	1.19888e+06	621595	215568	880794	614818	90870	2.15224e+06	326491	1.37791e+06	2.72823e+06	889122	111665	82504.9	290146	73827.4	2.54161e+06	2.48857e+06	211260	96401.9	1.17197e+06	2.15224e+06	326491	17085.4	111665	6.24998e+06	1.35662e+06	168560	644643	753737	886378	6.24998e+06	515822	80417.9	16415.1	66481.7	886378	5.13855e+06	244922	709782	2.70827e+06	2.50846e+06	17984.7	285390	495626	37137.3	287267	1.09421e+06	374990	132747	43028.3	804648	486683	374990	2.2903e+06	1.29217e+06	232532	94096	411025	2.29394e+06	415154	124742	45912.1	13661.8	21374.9	32749.8	591985	411025	1.64419e+06	2.90256e+06	46808	1.57299e+06	1.25119e+06	187167	770529	2.90256e+06	474686	230142	1.25119e+06	2.35063e+06	285346	93158.3	608310	84287.8	1.13459e+06	2.46365e+06	854117	481831	103568	46608.2	653640	406107	2.46365e+06	247236	406107	1.5007e+06	3.09166e+06	4267.11	408062	594699	18880	408062	2.04047e+06	902612	565823	88779.6	23845.2	1.05482e+06	307685	336551	2.44768e+06	560464	260317	1.05482e+06	260317	1.0327e+06	94769.2	1.05482e+06	99505.6	336551	856197	112062	651314	35093.6	1.5543e+06	98369.1	102147	328009	1.24736e+06	331986	115625	448159	492774	98369.1	272688	126527	446912	431958	10460.1	147519	256715	445029	126527	440210	1.43124e+06	370348	145618	114895	456019	542495	445029	117312	287173	264946	2.44169e+06	44497.4	145618	138259	723039	62922	542495	256572	123271	108651	264946	2.0169e+06	154800	123271	121797	3.53373e+06	125333	723039	123271	28046.9	3.53894e+06	156931	403919	135214	403919	69343.2	3.099e+06	403919	435587	759140	156931	225953	286498	1.61243e+06	112107	225953	302561	133846	156931	183234	129829	1.31035e+07	488331	599642	112107	797540	85458.7	348912	224115	1.37763e+06	117135	112107	5.03554e+06	1.37763e+06	145750	400476	7363.44	84163.5	2.50732e+06	1.02081e+06	70627.2	2.50732e+06	145750	589726	2.63427e+06	472247	124923	538855	2.63427e+06	24236.3	589726	2.63427e+06	183791	563026	1.39081e+06	150269	1.48577e+06	274005	145872	502059	65336.4	293931	66472.2	295719	493350	189650	1.48577e+06	291889	493350	150354	573226	100988	832813	839073	502059	36396.1	384791	87853.9	109954	485110	8166.64	485110	212300	307384	490102	358634	80319.2	321116	212300	680074	146491	214958	152928	368378	142383	1.60832e+06	205936	138085	132154	97087.5	492637	206983	59498	1.55241e+06	141280	492637	142383	515694	224285	95671.1	1.00896e+06	864607	276287	271955	224285	19860	22560.1	271955	181545	210130	232496	185426	222640	723231	2.26202e+06	95103.1	3725.01	159573	159573	135746	369787	163973	337209	135746	103827	108582	1.80843e+06	74795.9	1.18444e+06	111816	709731	74795.9	1.77924e+06	1.18444e+06	103827	65725.8	230707	1.25028e+06	709731	1.30583e+06	733881	419406	98407.7	7411.11	1.30583e+06	230707	143853	419406	98407.7	1.25978e+06	733881	1.0154e+06	183952	733881	25681.7	674147	175809	391813	355118	212521	172754	307792	492997	175809	159549	155469	64802.2	676725	126941	172754	1.73778e+06	75002.8	6.81841e+06	122033	672299	72608.8	676725	72608.8	158587	191960	54007.3	293445	1.26479e+06	203080	564483	158551	79804.4	149819	500286	182999	201319	293445	285804	590134	32548.4	143636	35408.6	1.53673e+06	182999	282626	163061	590134	90012.3	55493.9	103982	201674	295888	201718	155968	99064.2	201674	86242.2	295888	109662	1.42168e+06	111526	189414	96571.5	465180	938703	169685	457303	1.31081e+06	220345	490102	24237.3	1.60266e+06	165826	459673	24237.3	393559	145191	329693	841527	140176	333760	359744	141552	88850.1	152059	317612	141552	71874.4	841527	203036	159465	396522	643045	716460	219472	1.24411e+06	1.90706e+06	154350	352965	2.26189e+06	440401	141939	410968	98031.6	168485	444288	89594	257417	253019	2.26189e+06	154350	444288	137313	701790	1.55481e+06	105459	130457	192632	1.55481e+06	200235	1.21184e+06	146418	125624	129372	666283	191703	144151	129372	150924	666283	200235	168863	443320	577107	189488	877299	130457	243314	577107	122461	503777	877299	231729	547461	257292	144151	385369	563270	503777	144151	433252	468404	287568	154190	341790	137227	468404	94835.3	360339	163749	70808.2	264647	417543	98273.5	264647	1.59054e+06	142664	417543	71006	150187	153672	134653	109783	175247	111507	178927	142181	840380	102799	126121	89856.8	573662	840380	131156	16002.3	279933	573662	273130	131156	102799	279933	573662	273130	330901	132783	322649	417699	417699	54884.9	183068	322649	105081	165469	106240	126575	85033	55323.7	136125	163814	106240	392708	90733.4	145491	592772	671699	386260	145491	132562	383327	392708	148436	129020	592772	434214	170943	122159	425153	386260	151854	425153	132562	1.93717e+06	165076	204653	161476	143368	177522	94373	176196	132562	271231	43518.4	133174	161476	271231	177485	177522	1.50708e+06	167423	206153	127756	555687	177485	206153	613234	555687	142268	233810	142268	123675	252340	141516	613234	186216	188375	134706	340907	258582	160947	417054	2.00147e+06	630454	160947	83939.7	68401.3	107374	1.23723e+06	651032	200160	537743	133176	1.23723e+06	83928.5	456601	257293	193962	537967	136790	392976	250039	392976	275662	198179	103148	642211	246508	284867	642211	122655	284867	147228	561110	122459	78580.1	958487	132441	1.33314e+06	122655	1.37285e+07	127634	307589	125886	1.33314e+06	150201	125886	1.05706e+06	841916	96167.6	307722	102761	108150	125081	522786	96167.6	307722	125081	4.71863e+07	286008	108288	841916	103543	356667	407695	681447	83041.8	397027	321468	681447	346742	317626	224269	91204.5	356667	346742	110016	321468	317626	224269	119616	315497	224269	356667	285221	315497	304008	119226	259953	220261	210968	88853.8	1.02187e+06	104981	88853.8	210059	1.02187e+06	270281	550055	277805	102914	758471	97736.4	277805	264646	764603	97736.4	212897	314740	217261	212897	131503	264646	302598	212512	402513	131503	293726	164099	263380	170905	236634	170905	111673	126425	111263	1.12355e+06	123145	394266	72882.4	120087	220542	635942	351736	635942	614834	343673	138078	343673	227265	138078	103520	449232	220542	1.1923e+06	449232	293938	185596	70730	331950	80775.1	87382.5	71112.5	331950	535565	331793	71112.5	331950	117864	153462	203722	126141	172648	135930	957922	2.73398e+06	83750	85139.2	1.39944e+06	511751	83731.4	138075	112322	336229	422496	138312	1.14884e+06	3.05796e+06	113784	320341	543367	580241	857643	1.29525e+06	690886	173977	1.29525e+06	690886	1.10295e+06	904698	476692	611208	476692	3.54247e+06	611208	571863	266625	362883	625409	3.54247e+06	266625	40130.1	131277	625409	107541	539587	157533	539587	1.87607e+06	830508	61959.7	961120	972523	716656	830508	582426	582426	835958	480897	109709	109709	181393	568694	154667	835958	163442	894180	154667	700091	871142	894180	1.11429e+06	371731	871142	264924	1.11429e+06	546355	765516	313703	1.07846e+06	130663	665808	313703	647244	51771.2	665808	115271	296483	177162	137627	461295	836790	4.37695e+07	207443	108961	69681.3	238425	61890.9	836790	108961	3.00025e+07	297699	238425	444636	1.56003e+07	396762	159321	207443	397961	408220	212570	207443	397961	152710	397961	398142	140782	186638	260875	244093	244093	166417	207016	58272.6	267739	189285	318927	207016	267739	2.00462e+06	133731	290537	150003	1.55318e+08	123752	645072	107412	91079.3	117759	107412	586806	586806	586806	116190	580099	361472	361472	185513	116190	194260	116190	194260	239142	194260	180343	121583	88865.3	121583	151118	151118	180343	151118	124098	97784.8	97784.8	294538	294538	248304	248304	164439	203582	258558	203582	74411.4	280618	159290	110140	250513	129333	273277	144139	135356	144139	129333	129333	257386	57692.7	101108	307191	381831	335063	381831	381831	187082	735448	125164	735448	125164	125164	337050	337050	357095	282126	285936	208672	27149.5	2.806e+07	39220.5	6.96373e+06	48622.6	25169.7	1.72168e+07	4.75989e+06	382702	1.68068e+07	4.03124e+06	2.53868e+06	3.24078e+06	7.3684e+06	64584	2.14215e+06	100997	689476	493318	1.70296e+06	241113	398681	2.12645e+07	201887	54210.1	192943	269056	2.07076e+06	272192	1.26701e+06	3.45837e+07	196872	1.04444e+07	3.69376e+06	509272	8502.14	147633	65278.2	33981.5	34595	596500	127271	9.154e+06	3.91365e+06	103618	6.20043e+06	18694.8	62147.1	56722.5	215379	344368	423042	1.94585e+06	13497.3	560379	9785.61	37291.3	1.99324e+06	158547	6618.8	218984	721107	212984	1.40695e+07	416201	1.35254e+06	69283.8	846264	124330	2.06744e+06	147047	544499	305034	2.82768e+06	7.82743e+06	377138	2.74738e+06	1.0586e+06	2.12605e+07	286331	694706	3.54551e+06	84001.3	162884	13917.1	232974	659466	5.08548e+07	237633	9.71487e+06	289585	1.0052e+07	303192	170707	354332	152239	498334	227882	2.06988e+06	478616	701806	349628	2.72404e+06	310337	2.81367e+06	384561	100016	352056	10303.7	282917	6.79458e+06	6.77517e+06	319581	147827	4.04641e+07	6.17223e+06	874331	1.58282e+06	55386.6	1.41626e+06	7.04216e+06	1.61069e+06	84534.1	1.11359e+06	369670	2.81319e+06	93027.4	7.46204e+06	6.97995e+06	113695	1.19158e+06	173120	293860	1.02286e+06	110220	836149	252447	5.10172e+06	1.62574e+07	6.45858e+08	422722	4.25065e+06	5.04932e+06	14621.2	112177	444979	781318	150263	463081	227623	277339	259977	808325	1.77195e+06	7.85168e+06	4.74926e+06	1.01612e+06	204847	385990	1.00742e+06	148643	788271	524676	321146	74566.7	90485.7	180945	2.2058e+06	5.97633e+06	3.00914e+07	461201	14762.1	1.03426e+06	578830	67166.9	1.31321e+06	1.71204e+06	447485	338705	61213.2	458872	2.4536e+06	790145	45349.2	167590	90305.2	1.13164e+07	169420	2.81399e+07	201502	49312	5.27145e+06	365702	240784	1.42199e+06	100580	18141	415296	3.78791e+06	447763	408039	6.59042e+06	7238	815327	1.10697e+06	1.54724e+06	649209	1.1789e+07	1.06443e+08	169964	2.69005e+06	925115	328210	3.09635e+06	221614	239477	4.12578e+07	383772	2.34764e+06	432441	456844	76772.5	160097	23928.1	788984	75913.9	109684	30874.8	159515	71529	464529	1.62765e+06	6.63015e+06	9.14086e+06	279785	129385	1.67493e+06	125379	94656.6	419671	605665	1.7822e+06	1.6479e+06	197068	12499.9	175533	4.51448e+06	434843	425381	491073	2.68662e+06	2.87039e+07	426796	3.73144e+06	1.43237e+06	2.02244e+06	1.2586e+06	470210	538307	618050	2.02244e+06	24582.9	4.68736e+06	549361	157402	744602	2.28669e+06	213408	98867.5	848529	3565.49	92088.1	91660.5	13269.8	7798	116975	2.23832e+06	244213	1.97006e+06	79490.2	2.26202e+06	66155.1	2.86758e+06	108456	2.86758e+06	459673	301205	301205	495556	176527	28431.3	137227	329077	287568	443320	131402	1.6437e+06	319383	1.93215e+06	165076	139924	93678.7	120128	91558.2	253527	15789	168853	15493.1	360996	309618	387023	19675.5	1.57551e+06	13285.2	215569	1.25427e+06	724010	99364.9	2.66305e+07	2.28205e+06	147224	92447.4	179198	1.26238e+06	23818.9	1.83257e+06	7.87748e+06	148573	1.42447e+06	1.84889e+06	87446.3	51433.6	915653	565534	155409	3.2686e+07	9282.97	225408	1.09256e+06	97622.5	32041.4	3.32999e+07	3221.18	45426.7	1.41094e+06	55786.5	1.87709e+06	207841	147904	100244	73869.5	139146	4.31351e+06	1.3159e+07	225481	76395.4	25027.4	127201	2.74223e+06	191543	403374	329890	407943	196826	30839	434186	3.10794e+06	603771	4.80149e+06	90697.8	80705.6	743509	1.13495e+06	3.8429e+06	2.05632e+06	2.60126e+06	2.46363e+06	3.95263e+06	3.09825e+06	2.59943e+08	8.83497e+07	3.68144e+06	1.0518e+06	1.72091e+07	361027	688709	9.5032e+08	5.417e+06	1.56202e+06	28999.5	531984	285152	35286	2.57353e+08	1.28808e+06	1.59451e+06	4392.38	16312.9	192646	651939	98502.7	2.36491e+06	737170	15886.1	8971.17	151264	601622	2.87704e+06	944728	428562	334763	1.31364e+06	458179	11680.6	891094	796616	454244	346318	712046	281969	300690	2.09028e+06	378375	127069	191150	131983	1.5482e+06	1.66429e+06	3.19344e+07	2.30414e+07	70513.7	6.91302e+06	1.03369e+06	968899	79995.3	337990	36654.9	370369	8.4233e+06	94832.2	3.08343e+06	88099.7	164679	5.13744e+06	321664	89775.4	626672	346433	1.75698e+06	244644	4.57971e+06	1.25429e+07	4.9138e+06	59842.7	5.00885e+06	1.40403e+07	2.07341e+06	3.22369e+07	337614	3.17669e+06	815856	38499.9	105226	148877	571449	166159	7481.18	2.47674e+07	6.2839e+06	429626	153080	13595.6	1.54959e+06	267251	4.49756e+06	2.79946e+06	59418.8	4.49739e+07	6.28052e+06	20196	6211.19	297132	178902	312477	3.40738e+06	4643.24	39537.8	251228	1.37155e+06	8.34671e+07	209050	2.65132e+07	5.12333e+08	106016	1.04987e+08	901335	5.92761e+06	1.37327e+08	410919	3757.77	159624	748025	4.2674e+06	3.35526e+06	79522	5.68314e+06	2.03804e+08	355306	30815.7	3671.4	1.07149e+08	17273.6	391888	1.17758e+06	574554	116400	164562	2.82549e+07	856628	2.76452e+06	37626	6.4798e+07	5.83478e+06	1.33631e+06	5.08548e+07	928769	2.226e+06	6.58735e+06	1.76236e+06	398254	2.62353e+06	1.94463e+06	1.05497e+07	83049.3	2.5035e+07	165067	143563	1.55404e+06	3.96406e+06	1.06261e+06	3.91807e+08	117488	1.04495e+06	143176	358853	1.24898e+06	53629.7	1.55638e+07	66439.2	821875	1.3933e+06	1.42163e+06	5066.19	535349	12625.8
SA006229	A. fumigatus delta_pptA + Corisone acetate	6				386459	1.9172e+08	717431	1.1462e+06	360394	92713.5	8.41302e+07	333860	1.39643e+08	2.25393e+07	919702	56153.9	5.83817e+06	845311	1.74675e+06	530995	70623.1	254054	1.12e+06	122312	4.12399e+06	120936	1.00181e+06	84448.7	1.32406e+06	57200.7	566717	134095	83506.5	5.83817e+06	179375	5.05293e+06	57233.2	83003.6	139197	4.95834e+06	520720	165428	503028	25572.5	310536	3.57542e+06	2.22539e+06	360142	4.16091e+07	8.55177e+06	1.49354e+06	2.58355e+06	599371	90110.2	282049	6.096e+06	59128.5	56350.5	94477.6	126830	1.48341e+06	3.1653e+06	324988	774558	1.90342e+06	476893	52634.9	2.90408e+06	375846	59939.4	137637	128768	1.47773e+06	1.10232e+06	83644.1	507557	248056	374558	247810	92196	135394	353584	560225	3.15693e+06	168866	1.27432e+06	3.41472e+06	192932	1.02086e+06	1.76729e+07	1.25879e+06	166168	532425	1.31724e+07	63082	98643.6	116636	55267.4	78263.8	365978	593188	3.5216e+06	137112	166766	129104	1.55366e+06	7.54864e+06	461708	80309.9	1.77215e+06	42111.1	160526	1.9226e+06	311063	486151	1.05031e+06	57536.1	723919	1.15159e+07	1.25213e+06	783308	235190	76175.6	4.81378e+07	1.06058e+06	2.66341e+07	196256	70476.4	556247	28376.1	50631.5	256148	264123	793058	7.15057e+06	1.65307e+06	104097	1.60429e+06	1.66823e+06	34869.3	67311.3	56035.9	172814	1.78755e+06	9138.4	1.80188e+07	3.45936e+06	73187.1	1.11452e+07	1.306e+06	67499.4	218502	175829	1.55989e+06	5.37444e+06	181928	2.15644e+06	437660	31786	334072	424445	1.23142e+06	88346.3	17733.8	329222	592409	114715	293253	9.5117e+06	595999	30531.9	144985	292810	1.33042e+06	200907	293962	1.02263e+06	320377	1.17624e+06	164907	273843	309351	67310.6	1.46472e+08	6.4544e+06	1.57984e+07	1.5198e+06	170448	15960.3	836874	79435.2	1.15469e+06	264773	35938.7	1.62416e+07	58753.1	135326	163594	57936	1.94303e+06	210282	630734	809468	72352.2	15020.6	75696.5	584165	581988	84873.5	105414	10587.6	484802	2.50799e+06	12082	688297	41747.6	167328	436295	196027	269620	167465	94094.8	2.41309e+06	43190.6	412167	5.41725e+06	648272	9.99159e+06	263929	1.18478e+07	1.26488e+06	81908	389582	201694	80885.4	32943.4	13228.4	121668	143228	654692	1.6564e+06	1.06843e+06	827536	3.52506e+06	246754	129529	459911	15032.6	691413	27131.3	9703.34	5.952e+07	782364	2.26908e+06	115304	1.67393e+06	206588	102132	337611	5.58648e+06	98254.6	116997	182040	1.94007e+06	938096	1.18943e+06	254395	1.61226e+07	3.39016e+06	119272	243476	179625	65384.7	544555	1.5837e+06	1.28212e+07	715125	31801.6	372591	23047.8	46512.5	242217	86446	244742	6.47737e+06	65384.7	133367	696537	188063	110616	265790	5.42424e+06	449182	219644	2.05629e+06	214055	193570	49743.5	216549	514655	62326.1	8.29238e+06	256053	125307	413507	81014.1	43839.3	910812	177071	278983	35774.4	1.23371e+07	559321	1.47803e+06	3.13501e+06	137082	2.78569e+06	530040	1.94968e+07	279376	3.19866e+06	201946	79225	176534	488892	73421.3	2.84962e+06	132913	100481	1.15262e+06	574257	230038	17283	1.91885e+06	1.04553e+06	94373.3	66665.8	261648	210820	98494.8	443463	90500.5	27787.3	728445	130793	9.17344e+06	269929	627057	247524	428869	52210.1	39088.9	351583	151681	97879.5	642945	136821	161207	393655	855189	230599	203323	129583	177373	4.21033e+06	164654	37631	1.99628e+06	437984	239732	152085	329191	1.32612e+06	397266	548831	163020	285215	48767.4	472612	56918.5	4591.52	42422.9	16685.9	492587	31296.1	106491	55639.2	627222	385545	3.22107e+06	106360	6.53991e+06	2.03932e+06	18738.6	298102	232952	43619.5	94364.8	147885	158247	1.37981e+06	1.78451e+06	2.71312e+06	154826	408447	2.00908e+07	1.8784e+06	46403.6	83787.5	94890.6	323718	993358	801547	284353	350037	46882.5	632281	172006	51678.8	179295	136074	661539	88564.2	210321	119016	64880.4	448027	219825	299858	132581	145700	847715	25388.9	265470	3840.99	45733.6	322890	583050	434541	56742.9	205999	114306	353221	131555	2.21087e+06	350984	6.68103e+06	159879	318314	117543	127497	301393	4351.51	248264	40597.1	17916.6	1.03074e+06	76021.4	313233	116069	295229	131395	40314	286989	6744.18	30348.5	685467	1.49102e+07	29047.2	59294	1.98695e+06	6943.02	529437	2.24049e+07	81411.9	147531	87345.1	2.99921e+06	202878	34350.7	397821	68112.6	164637	214577	2.36698e+06	4.57076e+07	2.22433e+06	220817	1.06257e+06	500313	1.44323e+06	878654	252549	5945.26	1.37818e+06	48043.5	195788	84992.9	29788.5	2.35498e+06	125569	288221	975028	187773	2.3647e+06	68507.9	218215	51842.7	115358	196587	2.56934e+06	130749	30516.1	292820	1.95358e+06	160820	208012	201157	1.43864e+06	816812	158795	1.32594e+06	280611	6.12341e+07	2.27983e+06	395143	19683.8	8.58299e+06	19698	21723.6	33489.8	76856.7	1.61021e+07	702408	50656.7	500869	221679	113304	339749	672621	1.21017e+06	519448	60457.4	602217	2.07632e+07	3.50584e+06	1.08317e+06	628854	827619	1.9709e+06	4.75281e+06	8071.34	55740.8	300738	113066	132455	309510	602217	201729	216231	496604	122841	38623.3	32331	1.53979e+06	128369	2.14291e+06	3.8964e+06	367432	563625	39098.5	38440.7	2.36514e+06	203725	102979	227318	129051	130291	6716.61	38016.2	1.22121e+06	49296.3	1.68457e+07	51777.3	5462.4	547227	209008	23906.3	28965	2.62821e+06	70491.4	359407	210947	37149	15333	744422	4.98432e+06	129283	989875	46035.6	2.17282e+06	86779.2	558553	369010	356848	125473	8.07543e+06	5.47263e+06	951494	40675	310666	53580.5	238407	1.23905e+06	7.94236e+06	24880.5	117897	260681	101558	951494	244757	50569.8	140236	386018	485140	19058	612189	416084	23244.5	30323.7	122967	19936.2	1.02955e+06	1.21507e+06	5527.29	6521.33	176294	1.01364e+06	24773.5	37780.2	219657	897257	38301.9	78477.7	86528.4	206206	1.04062e+06	677113	88419.8	66235.2	1.63853e+06	102303	336160	302507	33522.2	326930	126096	279969	13454.3	182585	188585	430874	73090.4	225873	8002.71	116826	167573	225873	548535	393752	81071.5	42445.5	26866.1	150204	89719.4	72606.4	816698	20687.8	321712	91037.4	344740	107687	1.85088e+06	105894	181055	163668	432805	23261.7	50425.7	89352.6	8977.57	25663.1	2.29019e+06	4.89427e+06	3.36902e+06	129603	1.01881e+06	965223	66047.1	602481	7.18346e+06	169642	55939.9	2.64752e+06	3.18995e+06	648796	2.80753e+06	175726	175295	120772	61354.3	154614	131062	122935	621729	162689	1.13093e+06	49047.1	50276.9	31410.2	4283.7	2.22255e+06	17136.1	143555	547352	51528.3	39777.9	294412	582136	98756.5	3287.78	216055	67104.6	31310.1	1.4634e+06	75584	326195	3.0627e+06	27869.9	21049.2	719942	26122.3	108802	166223	673322	505980	156216	80646.8	275555	4.04563e+06	71961.4	6136.32	58899.5	44287	3.1524e+06	514389	69217.3	108627	180831	239272	4.04563e+06	671696	47002.9	349447	505888	109459	177362	342144	1.89647e+06	152904	2.55218e+06	20859.1	5.50319e+06	846374	7.83633e+06	446718	3630.6	611372	84571.2	161606	19291.9	813794	393232	111484	104745	43120.7	846374	1.93495e+06	53559.1	788111	88507.9	223419	544508	2.64101e+06	517896	2.67908e+06	3.68309e+06	2.06116e+06	67932.6	29657.1	5440.84	90118.8	66939.5	67711.5	464855	41448.1	19444.9	623137	263151	44413.6	37011.9	3.50798e+06	1.09266e+06	312854	47974.5	736493	2.28926e+06	68067.9	30810	640675	499661	194502	650286	3.50798e+06	75931.6	258029	208679	251620	202743	1.26386e+06	96841.8	16859.9	94800	65534.9	650286	2.26634e+06	144056	12767.1	30615.9	695616	423296	19530.4	2.01952e+06	12198.4	131716	615341	730206	2.01952e+06	131867	20580.1	75528.2	357927	186492	131473	25531.6	283870	6.06928e+06	641775	588098	220231	82925.3	3944.56	267196	615047	4.17489e+06	361624	737052	41423.2	34779.3	12030	46307.4	1.79761e+06	56587.3	374215	331355	188549	113743	164284	955046	360441	803503	2.04843e+06	85125.2	142938	5.15993e+06	307201	708732	701015	2590.07	61888.9	1.37423e+06	450815	142993	265192	1.30252e+06	4.42784e+06	460282	764735	1.2063e+06	21863.1	23251.8	159151	82343.1	1.63375e+06	65368.8	36229.6	2.15207e+06	136432	244992	42009.7	2.28926e+06	135584	55838.8	3.94586e+06	274779	272792	1.63375e+06	162749	300075	138449	124347	34344.8	235924	305939	216728	79014.6	159444	96503.5	304304	335372	25786.6	539523	15234	1.22892e+06	1.49523e+06	304304	415345	458034	176936	245028	1.06987e+06	28291.1	95046.9	29030.6	323877	57077	28948.9	159211	219207	1.4362e+06	21556.9	172300	1.38645e+06	866969	1.23992e+06	24206.4	13008.2	217040	201881	122723	73706.5	325514	606809	1.01007e+07	65249.9	475456	18020	164448	34558.1	137891	5040.01	46958	327579	27677.2	52476.9	815633	320942	33244	73450	864049	53221	68317.4	136582	575506	90229.2	205357	1.93692e+06	1.03656e+07	4530.1	442573	14649.1	168319	83717.1	10955.8	33083.5	447418	11560.4	3.07257e+06	85165	28135.2	35426.5	168319	3495.28	3.50628e+06	597706	908974	4113.7	390599	513090	227989	312683	833112	8112.98	131764	206643	6.86494e+06	684939	53930.1	290259	86951	214263	34822	6.86494e+06	153077	7877.88	7893.03	290259	143853	165521	155661	4.31922e+06	71188.7	292000	234603	616932	317825	4.14796e+06	1.32828e+06	770340	193657	418543	12533.1	162402	3.8442e+06	37876	322512	136055	2.22167e+06	4.01239e+06	29795.6	2.11527e+06	187134	257090	2.10897e+06	8.89439e+06	75912.4	78594.9	910791	228482	589497	344858	766794	613674	8.89439e+06	410309	123602	70566.5	22345.8	127368	1.80688e+06	85408.6	4.28833e+06	447658	118144	77680.4	17273.1	38942.3	564429	1.81467e+06	877891	455184	128209	320937	742123	118046	629555	44452.7	80045	69872.3	1.34708e+06	23392.8	3.04084e+06	236229	658920	19643.5	10958.7	224905	1.13363e+06	182403	94575.6	682311	288592	111230	281062	2.54024e+06	1.50811e+06	235648	682152	2.36163e+06	2.78912e+06	87348.2	79240.5	42726.8	292925	26395.6	687174	363682	1.56219e+06	2.36163e+06	227668	30145.4	316479	1.54657e+07	1.56219e+06	1.57108e+06	20762.2	729335	438622	88109.3	5654.22	27007.9	4422.6	460382	35454.9	278853	443811	56528.5	271722	100174	1.47529e+06	278853	2.22675e+06	201295	89751.2	185986	446107	202596	32655.2	7701.35	756708	257340	358390	178289	274857	14261.1	63591.2	808951	252142	358390	1.4177e+06	519522	24895.8	89428.3	102235	254851	68691	68678.1	180155	1.08649e+06	1.00391e+06	317831	187433	192752	138530	309880	369034	41582.3	322570	103345	3.41369e+07	7030.47	339306	126295	1.22123e+06	3834.09	1.12739e+07	1.44488e+06	112015	117339	97107.9	105045	271158	87000	129705	58045	12111.5	958638	19308.7	3897	1.17455e+08	1.90173e+07	43979.6	164251	45620.5	103644	9.01259e+06	19464	9.40616e+06	418491	21063.2	148027	123349	28674.3	268523	418491	139589	1.38186e+06	20550.4	18951.8	6.83512e+06	422043	45748.7	604174	223537	2.35425e+06	1.95321e+06	121171	4234.12	6640.92	198675	36450.7	4.52115e+06	3.835e+06	2.5147e+06	107583	1.90526e+06	1.41272e+06	163855	11270.3	136294	183912	135223	136569	145332	3.83715e+06	212734	176497	1.28052e+06	16791	1.28052e+06	39080.1	42419.1	4.66983e+06	105793	132879	1.42571e+06	77821.8	21246.9	280174	683111	128287	40447.6	31888.7	5.95478e+06	39937	121441	114566	164277	56126.2	6.97832e+06	1.51869e+06	300159	262737	323152	409554	100301	115036	9234.3	1.21911e+07	1.17947e+07	163421	39325.3	6.97832e+06	158493	161137	260479	69206.3	5926.1	101059	53076.4	260479	9.47341e+08	1.96329e+06	2.80638e+06	246076	158493	365665	3.15761e+06	497642	58461.2	6027.02	12263.1	3949.53	109811	1.08245e+06	1.70943e+06	4.37615e+06	116009	224475	52614.1	4.18574e+06	39643.3	54861.1	279800	21264.2	378253	2.76539e+06	12979.6	51644.8	122052	2.45562e+06	1.23245e+06	707255	76212.6	47909.6	109419	49443.4	482009	4674.92	3.30721e+06	877253	65787.1	193629	34671.6	64432.7	174340	126331	1.65399e+06	685154	884449	3.14582e+06	26211.6	41390.4	275320	87415.3	3231.96	793374	776827	1.55284e+06	4.6987e+06	100375	86381.6	220298	3969.73	269068	71931.2	210800	1.486e+06	332844	475238	4.6987e+06	505165	1.61222e+06	6114.11	247336	1.35975e+06	163259	69113.1	466608	1.486e+06	3.57434e+06	2.20345e+06	20747.8	5983.21	237649	227166	119792	87803	1.01813e+06	822547	3.57434e+06	105959	92490.3	48761.7	283588	830611	1.2135e+06	469981	822547	44744.3	3.24014e+06	379478	13927.4	16834.9	49628.5	1.15805e+06	235326	4.49131e+06	55990.2	362734	650956	217910	714419	1.35874e+06	592993	84941.1	7583.76	13635.7	37628.3	4552.97	341464	763624	3.65049e+06	96909.6	763624	125559	157581	763624	2.32459e+06	86354.1	86741.7	385130	88624.5	250655	4527.88	157581	734404	43486.3	775031	70895.3	177987	41143.5	191709	173583	667663	17920.1	309991	151281	347503	829632	6567.07	287145	234400	42808.6	32503.9	157933	18856	30865.6	466138	215937	606424	3.45228e+06	160852	35360.7	4273.77	4179.7	4218.04	6.77577e+06	643297	357421	1.31679e+06	324235	117121	154184	6.77577e+06	645002	87783.4	98520.8	24854.3	394053	722312	118282	13773	199389	159822	20318.9	1.09568e+06	93749.7	171497	605270	1.55657e+06	126721	115556	61715.7	450766	1.594e+06	209584	122099	26051.2	187994	27277.3	383704	192869	37762.7	92095.3	5652.59	39956.1	1.91517e+06	2.87936e+06	4.86355e+06	21762	150317	84746.1	1.9437e+06	14855.8	143490	108822	161034	279859	357719	51317.9	5968.05	5589.91	5.69377e+06	1.36366e+06	242694	467526	4163.22	4057.99	5443.95	105258	68835.1	578098	1.67974e+06	7.49779e+06	402829	381400	156177	248914	24305.5	53912.6	1.67974e+06	115515	2.64716e+06	1.15358e+06	2.52489e+06	3.22171e+06	58913.4	227277	3.98144e+06	526237	30087.2	23326.2	4070.11	424734	1.2719e+06	1.41885e+07	602489	2.19656e+06	1.05369e+06	70455.1	602489	2.19891e+06	38848.3	1.95629e+06	1.09568e+06	3864.35	7.01867e+06	41437.9	124554	577972	1.34107e+06	366385	1.29469e+06	780258	3.63329e+06	3103.68	20168.3	1.79772e+06	540089	3.63329e+06	86158.5	89511.4	901428	174428	60531.2	5.04133e+07	567048	1.79772e+06	2.38615e+06	53675.6	1.2999e+06	2.35953e+06	750116	363152	30904.4	662899	657341	218059	552809	1.14345e+06	1.24142e+06	127680	1.13356e+06	485462	475607	248059	348073	3.95305e+06	155436	25583.1	63964.4	133705	111096	56634.5	4430.84	475607	1.32284e+06	610678	63757.6	4930.66	12621.3	2.72675e+06	118849	211808	9878.83	57901.1	327527	586162	2.72675e+06	21207.5	4651.75	586162	490355	591228	2.15684e+06	558242	71065.9	893453	42513.5	3.59673e+06	893453	950065	127448	223921	7.94683e+06	515690	4307.42	90377.2	30636.4	16585.6	2.37999e+06	113097	7.65517e+06	514764	1.0906e+06	176611	733193	198035	683866	16639	274788	12554.7	71189.3	5023.55	16571.1	61929.4	580640	13494.4	73359.9	77503.9	4144.12	4.91665e+06	530140	529996	91107.9	9465.46	50930.1	1.46319e+06	4.91665e+06	530140	295865	85349.5	22806.8	18182.8	3.58037e+06	295865	2546.51	19303.8	202870	1.04931e+06	1.7254e+06	336563	201498	130879	48661.6	10512	201498	11992.7	68126.1	43968.2	3996.9	533913	21312.3	51816.2	2.16101e+06	495611	160193	326844	87034.7	130908	36800.3	420857	66548.7	286653	1.3337e+06	195271	4842.71	1.10788e+06	2.16101e+06	495611	18507	130908	5.78512e+06	1.3899e+06	178873	502115	96136.2	1.28429e+06	5.78191e+06	536564	113697	25527.2	42331.3	1.28429e+06	4.88388e+06	80867.3	1.01969e+06	2.61059e+06	2.6237e+06	110703	440341	661039	52597.4	371655	1.04875e+06	355557	153258	4161.73	39646.3	177276	355557	2.17132e+06	1.28137e+06	10783.5	4271.74	626152	2.17132e+06	425640	262743	133179	15828.8	23294.5	22600.6	462309	628860	1.57006e+06	3.02099e+06	28694.2	577410	1.69116e+06	397356	745129	3.02099e+06	94944.5	62687.7	1.69116e+06	2.47493e+06	88922.1	136255	585290	134069	1.56513e+06	2.54035e+06	999370	270913	182643	116998	777613	574331	2.54035e+06	379876	574331	1.44122e+06	3.24999e+06	118021	610449	618791	25659.5	610449	2.00578e+06	753578	339734	73793.8	47786.9	792005	440314	548411	2.35818e+06	588166	219936	792005	219936	309098	229503	792005	202935	551195	717949	94213	373716	5135.71	382030	233503	130322	473696	1.23704e+06	224638	94213	262479	5355.98	200717	254239	128178	657529	317082	166968	98423.4	246683	446073	128178	657529	1.40173e+06	445891	364637	4539.61	5615.54	157988	433685	91782.4	421000	518990	2.27587e+06	208946	364637	132349	699580	3956.06	157988	276442	146619	176911	518990	1.80911e+06	214709	146619	16691.2	3.57638e+06	120206	695516	146619	45197.3	3.58489e+06	148812	568897	148812	586909	44336	3.07866e+06	586909	190446	751595	148812	328855	141706	1.54527e+06	105835	328855	133565	74674.2	148812	161447	123200	9.9806e+06	365967	633457	105835	35985.4	4748.13	216543	219720	1.42717e+06	165484	105835	64752.7	1.42717e+06	124848	580122	13527.2	3848.82	2.37611e+06	1.06031e+06	116419	2.37611e+06	103102	896596	2.20351e+06	510310	220774	415041	2.20351e+06	5131.32	896596	2.20351e+06	44682.5	818036	1.27603e+06	162804	1.47062e+06	346250	127531	440994	59762.4	54083.8	121996	444762	728948	181464	1.47062e+06	364393	728948	162804	636888	57855.3	811698	883693	440994	48751.5	319136	35378.6	281045	589443	137150	589443	335886	356150	458058	436444	4903.57	412230	339267	670661	123703	168689	269669	343847	169101	1.67782e+06	159361	167952	122492	60463.2	680315	191753	101803	1.69992e+06	122989	671296	104029	318937	176770	89623.2	932596	860538	179179	450235	176695	84962.4	7054.17	450235	292309	208634	238525	138175	292309	751998	2.50365e+06	94559.4	131299	167257	166939	186136	345412	238677	339601	192357	186523	121722	1.81868e+06	141434	921235	148790	689616	141434	1.12241e+06	1.18679e+06	186523	117694	343409	1.05949e+06	694962	1.18679e+06	671260	432368	80136.4	19097.1	1.18679e+06	343409	214471	233345	81552.4	1.08578e+06	671260	788233	324512	671260	34759.4	495206	216269	201615	346245	216269	278329	227352	651540	216269	105620	155236	61486.8	736367	142163	278329	1.65471e+06	235092	4.87147e+06	109588	729463	171373	736367	171373	221979	145935	90297.7	373451	1.15977e+06	1.82502e+06	622072	96862.7	63471.5	16209.1	550726	171373	214537	309071	326214	542481	3410.77	4773.32	4445.86	1.51885e+06	170957	275868	300068	542481	197059	96482.7	89983.9	174906	271385	146481	176872	81473.1	176872	76378.8	301369	68664.3	1.42491e+06	181801	341412	49890.8	350952	910737	175760	313283	1.15816e+06	90168.2	458058	40893.1	2.33436e+06	150027	350952	40893.1	376118	148098	294867	934880	96957.2	372801	351998	140576	96475.3	96957.2	342590	134308	253227	938412	271823	176077	344122	718546	781783	271823	1.02175e+06	1.72108e+06	132146	69725.1	1.92363e+06	403783	165703	358670	169751	148914	325906	50066.3	5645.74	365833	1.92363e+06	132146	325906	36535.5	665512	1.2128e+06	117274	126046	378261	1.2128e+06	137017	1.30851e+06	198942	49961.9	142491	635366	172193	166320	142491	280811	635366	168331	148914	428877	633277	125959	849079	126046	247520	708043	122820	305600	849079	174845	642960	254670	166320	428877	708043	534196	166320	581325	270426	260936	110154	439478	207129	534196	128324	448133	189692	113267	270426	520754	189774	270426	1.52951e+06	137342	520754	113267	125347	141011	65788.5	121344	110902	65788.5	219667	102651	906760	14158.5	72069.8	116868	505298	906760	124050	88073.5	465097	505298	263173	114758	12287.4	465097	505298	263173	277313	114758	346411	407221	407221	47547.4	123581	346411	195112	192872	196190	131396	148569	157173	119710	124413	196190	334755	135575	154223	510873	728858	334755	147140	253596	298035	308315	108369	265997	521390	311840	95178.3	72635.2	420109	263736	265997	420109	248424	1.82962e+06	187866	116801	151940	120699	205646	183307	141373	248424	223123	47609	215311	151940	223123	182952	205646	1.48009e+06	215311	218624	100661	541908	182952	241708	483021	541908	131415	241708	131415	146293	241708	303995	483021	197894	196994	318484	302071	227172	139112	358248	907894	649468	139112	51694	61613.5	157365	1.15528e+06	653175	179102	421252	49490.3	1.14992e+06	51694	376251	218237	291100	470423	48942.4	315923	223728	315923	227622	291100	130903	643712	255533	204557	654813	99500.9	204557	116363	633214	152481	135220	818709	150329	1.12438e+06	99500.9	6.21824e+06	99815.9	240888	175703	1.1287e+06	111725	168388	900514	853051	188307	240888	35646.4	122735	89835.4	437014	190621	240888	89835.4	2.48843e+07	373729	99332.4	863335	111725	196992	376171	699427	108052	485744	285639	699427	485744	333225	193278	83284.3	196992	485744	180530	285639	333225	173145	104368	327945	193278	196992	942379	281857	292767	164946	312582	280056	205436	97806.9	1.03544e+06	113304	122966	185059	1.04049e+06	312582	988654	399757	80581.6	762307	130682	399757	257033	762307	130682	274224	301301	190722	274224	206484	257033	301301	176395	352318	206484	269470	115750	311939	134411	155999	134411	218520	96598.3	120104	1.20646e+06	109274	282470	82471.5	109274	168147	687993	248241	687993	487808	248241	81212.8	260105	200387	81212.8	46569.6	356165	168147	1.1915e+06	356165	237055	192454	52674.2	359944	73959.2	84293.9	109891	388019	553431	388019	109891	355698	178136	102310	244860	178136	188942	105319	900398	2.40121e+06	69439.4	102275	1.43734e+06	419081	69329.4	247334	72646.5	235315	449946	105319	1.07852e+06	2.06435e+06	87983	236916	499954	529774	743908	1.28692e+06	573594	116290	1.2954e+06	588507	1.07482e+06	862367	743968	617557	743968	3.15755e+06	617557	458643	269273	304911	866550	3.15755e+06	277703	68122.4	136929	866550	100323	749741	127604	746690	1.62972e+06	852196	82759.3	909539	909539	646035	852196	593965	674308	744217	486424	83219.3	78412.6	165320	674308	222779	744217	80573.5	1.15621e+06	228269	626864	947963	1.15621e+06	1.49114e+06	354342	947963	150924	1.49114e+06	558309	803323	371335	1.40055e+06	229424	618729	371335	906115	229424	618729	125510	413563	256144	199483	399717	724164	588918	181004	151826	163367	408216	180483	724164	151826	8.48334e+06	226956	408216	406086	3.16303e+06	314863	89207.4	181004	314863	379284	175097	181004	314863	291876	314863	278819	302146	142004	218865	319210	319210	229878	254432	155141	319210	261882	281418	254432	315014	1.82783e+06	80631.9	281418	186214	2.03431e+06	82262.2	559961	63490.6	128498	224352	62891.3	512666	512666	512666	87443.5	483622	339293	339293	241387	87443.5	232106	87443.5	204486	265639	204486	161431	265639	107066	119602	141804	141804	170358	141804	196146	114505	114505	199631	199631	171807	171807	134543	128244	190838	160725	103796	190838	113302	98499.7	179794	136452	282242	182183	67820.6	150316	136452	136452	234094	54657.4	64546.2	262917	300821	254501	300821	300821	165775	8779.03	146800	7304.63	130335	130325	255305	255305	276823	223876	131320	470890	2.04204e+06	1.64891e+07	37222.2	6.00268e+06	86285.3	4161.59	6.78963e+07	4.75637e+06	1.2621e+06	9.346e+06	4.40464e+06	1.70059e+06	1.84682e+06	3.90898e+06	18127	4.52235e+06	149973	383516	489805	6.39092e+06	162873	723781	4.49884e+07	193705	109008	125923	127585	3.0857e+06	553117	1.0985e+06	3.25983e+07	239038	1.02368e+07	3.41472e+06	4.30879e+06	16416.1	104366	73389.3	18191.8	61062.1	727764	152964	8.18632e+06	3.46073e+06	148239	3.86503e+06	104338	210817	59160.3	87998.5	386347	405238	24411	10314.2	870074	24842.9	28149.5	623274	108820	132193	118862	764313	366970	6.64756e+06	820200	1.3851e+06	86264.7	1.21176e+06	696987	3.43474e+06	187770	571987	319198	4.93462e+06	1.57896e+07	147296	1.37352e+06	1.01948e+06	2.72507e+07	284169	597366	1.31715e+06	151132	582280	26804.4	653990	515114	3.0165e+07	122365	8.70791e+06	283056	73093.5	503677	320464	481285	1.05154e+06	1.00926e+06	738995	1.81528e+06	355044	1.77261e+06	1.15286e+06	3.97e+06	342674	3.98363e+06	692348	76917.2	302501	9009.79	197737	1.05255e+07	1.35874e+06	277102	674635	4.01659e+07	5.7288e+06	606846	1.77489e+06	12726.8	1.42595e+06	7.11694e+06	588298	108158	110719	13212.4	2.82027e+06	704623	404982	37769.4	15248.5	21597	506785	449902	1.09625e+06	124393	558093	68238.4	2.86942e+06	1.84112e+07	6.67581e+08	299962	4.2459e+06	7.3733e+06	14563.9	1.54993e+06	712907	241733	8880.93	1.96386e+06	225371	848209	688677	948848	2.48078e+06	5.60795e+06	6.32478e+06	1.53004e+06	361903	990804	1.32273e+06	85880.6	583504	904464	341762	66978.8	421589	56718.6	8.3444e+06	6.46015e+06	2.42083e+07	1.34668e+06	10433	1.50117e+06	146998	67516.4	1.78062e+06	1.96652e+06	740713	1.66732e+06	54208.1	761509	3.16084e+06	1.11578e+06	43650.3	292865	94618.7	3.83143e+07	177813	2.90428e+07	335132	119464	1.42294e+06	213077	322570	1.06961e+06	178539	21131	271722	2.49653e+06	463578	258718	2.08611e+06	71172.9	454689	757353	1.32575e+06	2.20108e+06	2.01657e+07	1.29135e+08	198187	2.8233e+06	1.25607e+06	354431	3.24999e+06	167580	317562	4.23474e+07	381609	101575	843351	384140	75218.6	205212	26362.4	509675	67950	547352	45086.2	356888	72091.8	365735	1.34993e+06	5.35617e+06	9.85685e+06	645124	114324	89985.4	123602	301099	575707	907043	1.05251e+06	764696	39386.8	52809.3	358591	4.6987e+06	300114	478379	287034	3.17034e+06	2.94542e+07	267361	3.86935e+06	1.43711e+06	3.15588e+06	1.02929e+06	420998	492047	1.2685e+06	3.15588e+06	146146	3.57746e+06	381909	19558.5	1.2977e+07	764167	339010	129884	607651	12760.7	81181.7	124932	81834.4	39212.8	146203	2.92659e+06	263420	2.72207e+06	224114	2.49877e+06	133155	2.82738e+06	200176	2.82738e+06	350952	126407	126407	516520	131810	136489	207129	336492	260936	428877	218693	1.62897e+06	1.0331e+06	1.82962e+06	241708	151012	62735.1	551630	186334	447501	17447.9	273007	62633.2	329509	141970	492309	9495.67	6.80533e+06	46121.2	196035	928720	1.2273e+06	171022	1.42085e+07	1.25849e+06	2.34006e+06	330369	350206	1.05414e+06	120074	519400	9.16543e+06	183651	32955.9	1.68783e+06	250623	104676	21822.2	585113	127747	4.08345e+07	316164	330924	997481	1.01092e+06	69563.1	3.22149e+07	3228.52	32601	2.74796e+06	145387	1.32682e+06	166440	307754	59587.3	364832	185990	1.81921e+06	3.43702e+07	64976.2	63539.7	184794	182676	60529.8	357306	1.85781e+06	1.29752e+06	493086	263890	53595.2	91011.9	4.64352e+06	325775	4.73197e+06	612472	77194.8	909014	800715	2.60722e+06	1.10081e+06	3.41315e+06	1.66329e+06	2.07312e+06	2.81628e+06	2.36203e+08	6.03583e+07	3.49293e+06	771685	8.0222e+06	294334	1.1145e+06	6.69887e+08	5.83318e+06	1.75954e+06	425996	1.11691e+06	1.11824e+06	50415.3	3.29175e+08	1.3526e+06	609515	28022.2	179179	7326.06	598774	141553	3.53948e+06	933592	119100	12798.6	320050	705804	2.43393e+06	251827	1.15089e+06	4129.27	1.94368e+06	316735	10688.7	4.75438e+06	1.57659e+06	801547	303990	2.12521e+06	166168	1.67606e+06	3.08147e+06	217232	190682	500444	272123	926240	2.74829e+06	2.68714e+07	1.96381e+07	93550.2	5.63029e+06	1.24882e+06	2.12832e+06	276180	485285	88085.1	41286.4	2.11985e+07	62822.3	6.81626e+06	163589	168399	8.63167e+06	316889	73607.3	434960	167917	2.05461e+06	284724	2.55747e+06	39529.1	3.66513e+06	164412	1.57984e+06	9.84326e+06	743328	4.99501e+07	1.03179e+06	3.01805e+06	215966	1.94475e+06	5.83011e+06	5.48969e+06	844720	4441.21	14751.3	2.81925e+07	1.71368e+06	638544	176941	34941.5	1.78167e+06	497607	4.25583e+06	3.65139e+06	194020	4.73537e+07	9.6695e+06	150383	10174.4	492590	207747	283840	4.2122e+06	10448.8	36574.6	627014	4.80926e+06	8.18795e+07	126096	3.47216e+07	4.65643e+08	289621	1.13906e+08	1.19837e+06	5.80413e+06	1.25125e+08	341196	3126.58	515009	1.40759e+06	3.83329e+06	121998	282779	9.3672e+06	2.91092e+08	1.26875e+06	74023.7	5558.83	1.11899e+08	132119	221882	35233.7	31333.9	3518.54	22205.9	165604	449802	1.81413e+06	194272	386744	57405.7	18752.2	3.0165e+07	41544.5	401238	6.02803e+06	1.58293e+06	500333	196803	1.83193e+06	1.332e+07	97790.7	3.15923e+07	135686	76315.6	53026.3	2.54979e+06	2.11465e+06	6.19797e+08	30885.6	3.38194e+06	4.355e+06	1.2143e+06	675795	99674.8	1.03922e+07	502689	1.2653e+06	839853	119147	32740.5	1.06563e+07	41914.3
SA006230	A. fumigatus delta_pptA + Corisone acetate	6				345352	1.79692e+08	736050	918168	311192	89581.3	8.17373e+07	389992	1.30289e+08	1.82907e+07	804886	158628	5.60831e+06	1.0344e+06	1.42109e+06	438619	13615.8	261985	1.77543e+06	54356.4	1.19964e+07	242539	1.03945e+06	41244.9	432820	46327.6	219432	126048	51154.1	5.60831e+06	169148	4.64576e+06	43425.9	112597	131801	5.41574e+06	361191	44499.6	151254	52566.8	192402	3.10582e+06	2.24264e+06	326715	5.60936e+06	7.62539e+06	2.02316e+06	2.31136e+06	603819	76895.1	134089	4.51121e+06	23189.3	65619.6	40644.6	35822.5	1.27532e+06	2.91434e+06	156737	787475	1.76556e+06	379138	121580	4.27178e+06	147716	47191.8	58197.4	126946	1.10465e+06	510078	63648.8	1.02808e+06	278922	151543	171112	46044.6	143478	361029	579075	3.1766e+06	306378	922207	3.43941e+06	125968	352873	2.22612e+07	1.33794e+06	208998	556026	1.19664e+07	72137.3	27493.6	35236.5	10746.8	8705.1	381907	814486	1.61242e+06	22485.2	175016	66387.4	1.21548e+06	1.44946e+07	430609	114380	3.06617e+06	39965.5	192922	2.37647e+06	102503	308232	716774	44896.2	1.18467e+06	1.16486e+07	1.36252e+06	1.34997e+06	306123	73947.3	4.90488e+07	690344	2.62849e+07	116738	256473	570531	36753.2	49732.2	196687	198143	788135	6.87059e+06	3.16878e+06	20020.3	600230	2.74724e+06	62105.2	102465	56134.5	38598	1.64512e+06	10174.7	1.75525e+07	1.12625e+06	66026.2	4.00806e+06	442352	74713.2	278736	79929.8	534026	5.28615e+06	6550.03	2.24181e+06	304824	15728.7	431398	144627	1.06845e+06	45049.7	19945.1	45957.1	189955	142644	116063	1.60235e+07	736865	4165.4	68350.9	87423.9	420967	176131	339559	397960	98201.6	1.39985e+06	108751	262026	286500	174174	3.30703e+07	1.77354e+06	1.01456e+07	948239	199179	19589.9	1.25944e+06	111929	1.07807e+06	82394.6	32988.8	1.49145e+07	52541.1	156654	165342	64139.9	1.63827e+06	129488	646181	677341	4024.84	5341.84	35569.1	419464	455991	86903.5	20362.8	10264.3	591327	2.56747e+06	5744.06	450906	49101.9	122623	75969.9	53421.9	418662	162041	82600.6	4.59662e+06	18756.7	557080	5.58308e+06	594179	1.48624e+06	263262	1.09866e+07	1.33413e+06	67664.4	339572	179173	251410	29878.4	4269.41	208074	158003	775809	1.32384e+06	986596	760773	3.29082e+06	524184	119195	385093	14684.9	729888	6363.75	10065.8	1.77749e+07	210786	4.02132e+06	59738.3	4.83103e+06	161222	102242	299989	6.8542e+06	68450.3	31394.2	40216.7	1.79113e+06	1.48777e+06	1.51702e+06	302403	1.48441e+07	2.42353e+06	93009.4	177847	115144	223000	478354	3.18979e+06	1.07649e+07	687003	102518	190656	15879.2	20387.7	22123	150011	149437	5.48822e+06	226854	175519	588612	123978	33525.7	275463	3.02155e+06	512080	320315	857255	239765	662577	22849.1	187170	80263.4	200841	2.52098e+07	240119	137381	341683	59920.9	39299.8	2.83856e+06	112075	244173	25016.9	1.22101e+07	462341	1.17404e+06	432767	45113.1	1.77019e+06	508389	1.86748e+07	253139	3.09295e+06	188848	63400.1	191394	685690	44505.4	2.26562e+06	370533	81293.4	1.05841e+06	1.07754e+06	89461.6	11478.7	1.86809e+06	108590	110680	63306.1	257485	312957	30048.2	202363	79869.8	40233	391929	146345	4.32678e+06	267021	833676	46846.6	199909	41606.3	18922.8	202341	178988	47611.5	368614	73539.8	345591	432575	525242	232368	119401	78411.3	212332	8.05158e+06	183866	30252.8	1.51534e+06	437235	124126	38833.1	236217	838366	9363.15	520373	294034	109630	16117.3	393064	33049.1	6398.95	30891.9	81855.5	514355	19216.3	130159	45719.6	511962	349881	216686	68034	1.40167e+07	2.03221e+06	23113.2	357530	170036	41699.2	101008	210162	45763.4	1.33165e+06	193257	678229	30834.1	271508	7.20762e+06	207355	32588.6	29947.8	127846	229794	730425	155043	309188	306776	26805.2	645052	169785	20704.3	32559.9	94694.2	763389	74580.4	155317	176044	61004.4	417552	321363	82581.1	105983	136392	997142	19529.5	224153	4067.47	22465.4	354220	270243	391917	77882.3	56362	242910	134680	113050	1.07244e+06	139428	6.55834e+06	108410	130289	34347.2	46541.2	193133	16742.4	404586	20958.5	29128.3	842007	21115.5	172931	174064	273364	156893	45721.8	429934	11554.3	14818.9	240052	1.16214e+07	14597.6	74131.4	1.879e+06	11259.4	477817	1.68212e+07	15230.8	102482	60565.8	3.09831e+06	13433	16904.9	84413.7	38286	144219	187315	1.91265e+06	4.24067e+07	2.11145e+06	197130	795034	514049	885076	736849	172937	13944.8	1.57846e+06	260277	57928.7	92426.4	14721.8	1.91265e+06	91451.9	241883	504025	170643	2.53289e+06	90738.3	197525	38030.1	58903.4	77125.8	2.43756e+06	191254	23857.8	360607	1.39718e+06	243307	114572	283857	1.33882e+06	474088	135513	1.13495e+06	43266.9	6.61191e+07	3.16705e+06	300437	62432.2	9.29897e+06	89512.7	8741.56	7871.11	32758.3	1.42837e+07	525540	11982.1	370784	171037	75083.8	274578	545851	1.04718e+06	192637	14029.9	509115	1.85538e+07	3.90922e+06	660103	592160	1.59673e+06	1.65111e+06	3.93288e+06	8442.75	34457.1	223091	44248.7	169351	207119	439971	230554	78615	464442	145436	5860.73	15878.2	1.3985e+06	190021	3.25072e+06	6.5952e+06	307211	437787	58333.2	35443.5	1.99859e+06	380926	48155.1	133866	82569.5	27596.6	4358.02	11476.2	1.63681e+06	136747	1.48426e+07	47335.7	5574.17	400769	196933	33349.7	8856.72	2.18792e+06	75238.2	284073	162396	20989.9	9162.94	103983	4.72096e+06	85060.3	1.07893e+06	30999.1	378669	107568	235684	56640.9	569880	141776	9.09397e+06	3.72596e+06	736039	7787.77	224377	15488.8	242845	1.89984e+06	1.19261e+06	18056.6	173701	266161	67339.9	736039	212874	49723.5	107808	55765.1	86838.6	31527.6	218027	505280	14350.6	37441.2	101038	18095.8	403326	1.49527e+06	5995.36	12343.9	340524	1.77367e+06	42255.2	15328.3	726174	785939	39133.5	4226.77	39246.2	175129	1.77367e+06	427492	103913	55115.3	2.58756e+06	94700.2	374965	562479	30663.5	581880	27241.2	20790.8	16529.3	94827.5	144681	513820	16887.9	162838	10997.6	88350.7	272749	164059	406035	145762	49171.2	16990.2	37007.8	100892	101040	57742.6	651859	12537.7	376463	164658	393948	133414	1.22902e+06	142036	214677	118412	715616	39743.7	14770.2	174719	10803.2	33349.7	3.64572e+06	3.86749e+06	4.18839e+06	89588.2	593108	953404	48743.3	396192	7.12614e+06	238005	65133.6	2.70093e+06	3.31151e+06	498390	3.4224e+06	108666	80230.1	81704.5	47103.2	95502.8	326229	90555.8	428905	156382	958603	41323.5	12632	133009	4847.56	1.88232e+06	17090.4	93689.9	691336	102865	45001	305182	857680	135524	7693.3	93561.7	71207.2	23823.2	533532	24167.6	495803	2.17247e+06	247319	9384.86	1.34092e+06	5425.29	62918.8	96863.4	725859	447972	82208	132586	57511.6	3.60676e+06	208259	15767.7	39582.6	47983.2	4.39308e+06	431530	37323.8	87670.8	167739	220891	3.60676e+06	695584	51192.4	402531	423552	160392	101998	181340	1.80217e+06	192029	2.53909e+06	35578.5	6.09305e+06	640591	7.42858e+06	538222	7641.68	66162.9	52726.1	304666	7895.74	800842	524309	71430.1	41391.8	68578.8	640591	1.83991e+06	33679.5	868799	56975.1	279267	459821	3.48623e+06	477246	2.41679e+06	3.48306e+06	1.87071e+06	65013.5	30520.6	22038.4	80926.9	27454.4	65154.9	323692	179313	29775.7	575017	264054	48710.1	21115.5	3.18281e+06	1.05514e+06	406470	117934	579196	2.15161e+06	101539	286306	517969	126711	23122	348087	3.18281e+06	58533.2	18636	358898	320323	114437	732753	202254	43784.1	70660.9	38591.1	476918	1.8667e+06	172337	31409.2	31984.2	645080	533465	12440.6	3.43548e+06	41888.9	18066.9	241578	506513	3.43548e+06	87715.5	18720	59338.5	335153	68609.6	170756	12747.5	158365	1.12705e+06	1.08189e+06	532736	69147.7	12733.8	4217.97	209274	530480	3.62415e+06	691074	364632	56423.7	46014.4	61375.3	42084.7	1.74119e+06	27855.2	781207	202681	160360	205927	37737	973477	98851	9.22366e+06	2.05983e+06	24253.1	177447	2.13294e+07	220557	942757	714577	2513.88	60731.3	159970	285742	153910	159985	5.09697e+06	4.22761e+06	302764	976647	637404	23312.3	4559.13	222149	204181	2.76608e+06	37182.7	25420.6	673397	151638	306065	19343.1	2.15161e+06	79751.7	22739.4	2.55897e+06	298249	333454	2.76608e+06	93792.6	97787.9	213960	85638.4	13484.3	345134	383104	181100	42244.2	265300	53384.2	251113	237759	24309.1	452650	4880.31	83910.9	5.67442e+06	251113	588528	350190	119182	177775	732726	11087.3	117975	23882.1	71963.6	44531.7	253329	98342.5	157754	933139	36768.7	123864	257009	763593	979331	5499.07	12111.1	176926	94771.6	3972.52	49610.4	555202	612338	9.37522e+06	30477.1	865044	34018.1	134542	43369.6	210898	4200.18	57827.7	514516	15164.5	60009.8	583220	396906	36657.4	93641.9	1.38041e+06	64588.1	37186.1	84365.1	260277	61042.5	68588.3	364400	1.00395e+07	5831.07	472056	8888.01	210170	152182	9799.47	20530	666429	7281.95	654470	159680	4586.18	6481.72	218247	6034.16	3.26177e+06	410852	747684	5695.61	242102	386613	388956	126817	826525	7940.86	118874	32853	6.44908e+06	877007	8890.78	207566	139323	156926	28356.8	6.44908e+06	131149	9583.8	19049.3	202558	257300	66525.3	3617.84	4.08211e+06	206604	161712	195940	935099	302293	3.99324e+06	1.21413e+06	759701	137868	429668	20205.6	267307	3.10968e+06	24577.5	931189	44492.5	1.92447e+06	3.79103e+06	4764.52	183123	164315	44916.5	2.01163e+06	6.51528e+06	226362	40227.1	808786	24278.2	194182	324700	679784	610555	8.57587e+06	385137	209363	21696	23668.3	661957	3.56485e+06	46403.8	3.852e+06	484230	26549.8	114613	16139.8	15698.8	104108	1.77975e+06	719263	484326	185183	359461	461148	130494	34668.2	301118	148789	45585.3	1.07819e+06	69295	4.38766e+06	45903.9	539538	4986.52	11751.6	160955	1.73933e+06	263812	17540.1	603798	249305	117003	234771	383909	2.36383e+06	252372	394746	2.18155e+06	2.6239e+06	112144	175355	17399.7	145591	5890.33	231111	352176	1.24418e+06	2.18155e+06	242064	23114	330908	1.28362e+06	1.24418e+06	1.32162e+06	35413.3	666313	436096	38938.8	3607.43	4563.58	4546.09	106121	32221.8	246315	22642.8	277015	409567	31726.6	873992	192258	2.59285e+06	298569	29138.1	178582	23295.2	251612	36008.1	22304.3	269897	168985	248162	101975	126079	2788.29	66697	1.29993e+06	174162	249460	1.26846e+06	488115	14681.5	34263.7	53929.3	81036.7	107407	65806.9	277740	217276	40813.1	39518	289185	286550	28700.5	39518	315055	48005.1	211144	88701	7.8472e+06	234836	470863	17277.4	247772	10669.7	1.19853e+08	1.04178e+07	114703	72552.4	27745.6	64998.6	36427.4	33685.4	149890	74872.1	61121.1	254195	40956	10029.6	1.58112e+07	5.48127e+06	26953.5	92338.7	21776.3	42338.7	4.86698e+06	29805	8.80408e+06	371289	5472.85	83066.9	127400	72504.5	136582	371289	184902	869847	2901.18	32325.4	592312	371289	52803.5	2.01574e+06	190695	2.53337e+06	27608	155567	4537.04	3143.34	136861	75762.3	4.43893e+06	3.89746e+06	602129	183035	245230	1.38664e+06	100395	33207.5	192660	234719	79539.1	183035	108583	1.47712e+06	316573	256938	951462	19547.2	951462	147382	43155.3	4.244e+06	98272.2	128671	483042	156674	91446.3	233709	94076	155653	125209	13708.3	1.52419e+06	324236	59572	32837.8	89700.3	36599.1	6.83986e+06	1.37179e+06	186721	21266	352302	370734	73149.5	162438	4324.17	2.13127e+06	1.71541e+06	13491.1	22109.7	6.83986e+06	566419	22570.3	32309.4	187749	18048.5	121668	4336.51	32309.4	2.19861e+08	1.56874e+06	4.02232e+06	442682	567667	494393	2.0067e+06	664675	39927.6	110791	4495	4173.9	90916.6	849456	1.62811e+06	4.02232e+06	126836	43879	40868.4	907152	541946	186599	215883	119817	303219	2.65491e+06	5579.79	14862.5	48390.1	1.24865e+06	260781	5.23466e+06	489764	16978	69695.6	50301.5	57472.3	6303.94	3.04846e+06	787759	64388.7	79437.7	461498	128922	166564	29359.6	6.70794e+06	142192	793901	2.76619e+06	91200.6	166961	200460	63594.9	5015.17	173106	658790	1.61803e+06	4.56621e+06	52108.2	38950.1	136337	3143.2	250294	239207	130208	1.36045e+06	269935	447599	4.56621e+06	144131	1.26837e+06	2834.39	67761.9	2.14124e+06	240532	21882.6	457523	1.36045e+06	3.20883e+06	2.08124e+06	27682.4	4803.19	62280.4	38566.6	13330.2	96551.4	862520	706722	3.20883e+06	78017.9	129423	63495.7	459652	788950	278811	350032	698915	18221.3	679438	332397	17080	18127.6	30588.6	992702	243220	4.4464e+06	110386	278601	448047	238546	177802	2.95953e+06	480286	105443	8088.52	4024.69	21430.7	174416	277068	607020	3.37454e+06	757451	607020	400087	109849	607020	2.15706e+06	179840	394763	198909	486078	324506	4196.87	109849	685730	48546.2	182926	33252.6	350271	65193.9	267727	213992	522510	28678.9	454361	213992	225160	635402	2899.22	199875	88029.1	25815.7	58087.5	123053	16638.1	69885.8	71944.5	160061	524681	3.3061e+06	200545	14127.9	3884.26	4244.85	36378.9	6.3154e+06	493754	245157	309421	660178	159516	348425	6.3154e+06	493754	22168.4	117460	4223.54	305473	900997	156358	4059.89	194702	214395	70741.7	262829	140884	23706.1	124199	1.43643e+06	134959	358603	24796.7	1.57962e+06	325057	189062	123994	42705.4	1.89659e+06	86005.9	357360	38829	58931.2	19393.6	5999.07	20352.3	1.21192e+07	2.66364e+06	3.62283e+06	10338.9	144615	119656	1.72777e+06	64897.6	241509	3447.88	144615	291721	349526	59828.2	45165.9	34623.6	5.57434e+06	1.26472e+06	191778	279849	4695.42	4357.61	6240.49	68326.1	92249.6	655580	1.47924e+06	7.26388e+06	419927	374177	208503	371524	4610.83	119047	1.47924e+06	387144	892796	870336	2.3984e+06	2.86401e+06	50737.7	47546.2	1.24257e+06	386692	10718.4	180914	4797.42	376700	1.25793e+06	5.71271e+06	467636	1.98979e+06	944939	94266.5	467636	1.98979e+06	17060.5	538111	262829	4358.34	5.28116e+06	27931.7	99939.2	446115	1.18157e+06	442826	703968	1.67026e+06	3.58701e+06	3332.84	22415.7	1.50034e+06	460856	3.58701e+06	107066	76095	1.39383e+06	198023	65655.6	9.12779e+06	68807.2	1.50034e+06	2.20022e+06	7817.7	1.11033e+06	2.15532e+06	695905	491493	30137.1	591209	487328	577561	424718	1.04071e+06	1.22464e+06	37624.2	219777	270702	366384	184086	320523	3.57562e+06	31524.7	35240.5	35941.8	67081.7	4374.5	23217.4	13432.2	366384	1.35874e+06	194968	119346	2651.66	42393.2	2.56157e+06	149851	1.56434e+06	22101.2	133542	238442	514969	2.56157e+06	4149.76	27290.4	514969	1.01187e+06	514969	1.9419e+06	354359	137475	816654	23681.2	1.46986e+06	816654	571934	211590	321418	1.41111e+06	413400	10318.2	327575	2452.27	5362.44	441361	149161	1.47004e+06	409767	1.02868e+06	128175	128133	37975.6	128073	26427.4	231550	7441.1	4170.92	31780.6	4271.2	366139	462357	30758.1	110050	25715.9	4454.62	4.59658e+06	423589	430938	128229	238516	95176.7	1.37197e+06	4.59658e+06	423589	914320	107491	5291.96	19099	3.30446e+06	914320	2411.39	21492.8	133176	72752.4	1.59258e+06	342097	45872.5	159218	4553.43	39361.6	45872.5	29213.4	428186	59120	17695.4	661343	43714.2	66041.7	2.082e+06	439113	246820	1.04221e+06	497887	105773	79910	419961	145501	968943	235209	36591.2	4765.83	1.09279e+06	2.082e+06	439113	10117.8	105773	5.57954e+06	1.32381e+06	149894	653833	75026.4	1.07959e+06	5.57954e+06	516098	97787.3	18284.6	56214.9	1.07959e+06	4.63752e+06	251559	839828	2.51827e+06	2.41904e+06	85348.9	322456	275112	4197.74	401085	927825	381099	28446.8	4344.02	31356.5	210298	381099	2.09764e+06	1.20869e+06	26183.1	4837.94	483399	2.09764e+06	356202	253982	23279.3	14171.8	13600.4	31789	13532.6	483399	1.52151e+06	2.80893e+06	31640.4	665350	1.43552e+06	309837	686832	2.80893e+06	28416.4	177948	1.43552e+06	2.11735e+06	197255	113141	160509	107058	1.3738e+06	2.2545e+06	937529	500418	126604	44241.7	744556	512056	2.2545e+06	268197	449742	1.39293e+06	3.18824e+06	75816	465547	516980	16492	465547	1.90373e+06	838939	561945	97906.1	19915.6	838939	395730	448665	2.20685e+06	606750	261718	833506	259539	119975	163561	833506	169439	448665	665126	139165	610585	12326.4	552580	141630	133600	377362	1.13772e+06	259441	135776	377369	5677.43	141630	278284	83718.6	505174	332704	77488.9	153850	247823	456310	83718.6	505174	1.38861e+06	449982	337432	4596.88	18509.2	484520	456310	96107.4	317321	416697	2.16952e+06	149377	337432	110784	723562	4129.33	484520	268383	96107.4	137825	416697	1.71111e+06	158657	110784	39758.4	3.3214e+06	93820.5	723562	110784	13863	3.3214e+06	105263	549697	105263	468241	72883.8	2.89386e+06	468241	559404	795414	105263	233053	45367	1.52992e+06	98628.7	233053	360595	48848.8	105263	170018	135935	1.90132e+06	39223.4	506610	98628.7	30362.2	40680.1	30776.3	204015	1.29457e+06	127177	127177	175713	1.29457e+06	171807	407384	7675.86	4181.29	2.3389e+06	901840	79473.3	2.3389e+06	171807	762471	2.30171e+06	403246	119965	343748	2.30171e+06	9566.42	762471	2.30171e+06	164579	648838	1.28295e+06	116774	1.40868e+06	374514	108816	438049	9501.12	280293	57894	399525	576108	128003	1.40868e+06	374514	576108	116774	539831	67112.9	993093	866448	438049	30443.4	409013	13378.4	101648	543627	92630.1	543627	269469	307046	376710	376365	5285.82	337680	269469	649169	115607	160097	165824	343320	113105	1.63888e+06	160097	169015	147792	86436.9	625884	197549	114423	1.56409e+06	119498	625884	128702	545985	152029	92016.5	866685	811798	192384	344022	152029	29883.4	12200.2	344022	235919	250765	196355	152942	235919	680385	1.14505e+06	117519	5612.01	144571	144571	145625	362887	214417	285375	145625	149041	98095	1.81065e+06	121833	901203	117956	682577	121833	61004.2	1.03237e+06	149041	88877.1	251709	1.09111e+06	682577	1.03764e+06	684677	382642	98798.2	7504.24	1.03764e+06	251709	154889	296970	98798.2	1.05529e+06	684677	748751	256288	684677	33896.4	533149	166368	347841	331848	129517	165897	245264	570106	101236	166377	130718	63477.8	673404	129661	218564	1.68311e+06	80636.4	934859	15434.1	673404	130716	673404	106502	195146	218809	75008.6	321738	1.10677e+06	2.32464e+06	627194	145602	102262	17682	479281	160842	137283	321738	290963	483500	18549.5	4378.81	4073.04	1.46761e+06	160842	214455	206582	483500	90627.8	168812	94625.6	135177	246725	129106	135177	95913.1	135177	90839.5	270109	113073	1.35584e+06	136452	233785	98230.1	309915	817197	163532	309915	1.18998e+06	271917	376710	31288.8	2.31595e+06	167686	270109	31288.8	354351	139968	270109	851970	122819	279108	314822	180151	55035.1	122819	279108	180151	85928.3	851970	253937	156930	452544	726231	725106	253937	1.09317e+06	1.58558e+06	113740	59759.6	2.02719e+06	347073	157893	329419	113740	164932	337898	78239.6	8527.72	276237	2.02719e+06	113740	337898	150145	639021	1.27897e+06	115193	109802	295843	1.27897e+06	172516	1.10531e+06	195868	150145	128834	652888	172516	164932	128834	199712	651510	174758	164932	437147	562735	174758	732840	109802	271853	587305	115103	421122	732840	16439	543915	207057	116364	437147	587305	470155	124540	514259	470155	190580	118347	352436	160585	470155	106090	388164	142611	115028	220342	463439	106827	220342	1.43749e+06	179573	463439	115028	114159	169698	96767.7	98688.8	103210	96767.7	230332	130765	875063	123994	107381	96166.5	507869	875063	122671	21896.7	396970	507869	339017	128406	123994	394127	507869	327612	216774	128406	357278	420934	420934	67761.6	151736	357278	181556	183604	156221	150990	99506	98976.3	110676	151736	165363	324460	97742.6	110405	510165	633909	294278	143669	150453	288990	324460	143669	191464	538251	288990	99729.8	99373.3	381317	319486	284181	381317	150453	853007	162853	177845	163205	102482	187464	154637	130931	150453	71621.1	45807.4	115240	163205	71621.1	100248	136670	1.48465e+06	158638	176318	114532	522455	158638	176318	532009	522455	151306	209581	151306	142673	209581	244505	532009	177172	183759	267621	251177	272046	115644	406955	83086.9	568521	134181	85769.3	78722.9	122508	1.2615e+06	568521	207685	470618	165827	1.2615e+06	85769.3	432586	269836	239634	470618	173843	340170	269836	323303	244696	152217	117793	596327	286441	232144	553956	98226.8	232144	163920	553956	178460	102556	860541	178460	1.23438e+06	98226.8	1.66066e+06	99785.1	210335	153578	1.23666e+06	105342	155955	899259	775420	148541	262399	101059	132137	129509	426652	148541	262399	129509	4.14462e+06	328383	76665.5	775420	120067	262399	340443	694233	87496.7	388359	292900	694233	388359	293774	166587	104331	268513	360416	159438	292900	293774	166587	120709	375142	166587	268513	683490	286851	298183	126540	217092	205578	185379	111903	931534	128690	88180.5	218090	957294	217092	909747	349832	95722.1	705115	107579	349832	235874	705115	107579	257359	313324	148500	257359	167224	231779	296598	132733	467467	136805	231779	181836	307618	45758.2	186494	45758.2	141318	147334	105447	1.02491e+06	108157	47748.1	98425	108157	197913	641820	254814	641820	493209	254814	117143	254814	241804	117143	61747.7	387775	197913	1.23628e+06	387775	230833	176567	75422.9	324932	73004.3	81472.8	105829	342207	473158	342207	105829	324932	154823	152015	250916	154823	174988	122607	884115	2.47188e+06	50669.9	93459.6	1.37497e+06	448187	50669.9	110353	73012.8	253520	433018	107457	1.0255e+06	150442	140592	243959	465810	588990	812806	1.2702e+06	623480	136056	1.2702e+06	623480	1.0379e+06	843300	663577	578582	663577	3.16276e+06	578582	453164	240081	309824	794210	3.16276e+06	240081	82016.6	225159	794210	94038.9	594709	122189	594709	1.56639e+06	763474	62283.2	834839	834839	637005	763474	544839	625481	779915	443210	91878.7	91878.7	182647	625481	184556	779915	150960	1.01312e+06	195293	544018	850682	993301	1.38028e+06	308512	850682	200080	1.38028e+06	487160	720615	345611	1.15667e+06	182068	543387	345611	713001	166263	543387	96391.8	351716	218058	166263	371364	730459	7.58903e+06	181441	156772	166926	287437	164670	730459	156772	2.55973e+07	254130	287437	430310	1.32379e+07	326162	95960.2	181441	321518	417798	165307	181441	326162	205803	326162	356178	212704	181350	212517	252991	252991	207332	241729	123870	352346	207332	274360	241729	352346	267547	64197.3	274360	164846	2.81024e+07	88491.5	484180	66869.5	119902	202935	59522	537312	537312	537312	111001	436922	287295	287295	241047	111001	242466	111001	180909	184464	180909	134492	132982	73851.6	132982	135602	135602	134492	135602	176148	68666.9	68666.9	260734	260734	152099	152099	156874	140108	226610	135204	96691.8	261972	154436	81062.5	226610	136207	240093	135428	121786	135428	139747	139747	250172	72710.4	74507.2	251805	288433	288433	284894	284649	138125	101031	115272	101031	115272	111332	297591	286005	286005	201367	269009	416513	211560	5.82405e+07	43596	4.03793e+06	76556.8	7553.93	2.32862e+07	5.39503e+06	449939	2.38542e+06	4.56236e+06	2.79315e+06	2.49675e+06	1.32836e+07	70399.5	5.01072e+06	1.8708e+06	125186	520765	3.87367e+06	361600	188549	1.37187e+07	171721	80149.4	42327.7	154259	3.34327e+06	350335	1.19905e+06	1.47615e+07	605483	1.29237e+07	3.43941e+06	2.12136e+06	16009.5	657186	6327.37	20648.8	44907.8	856062	194983	9.29114e+06	1.38665e+06	47430.8	1.06439e+06	147054	37263.2	52048.5	15351.7	166792	748259	35984.9	10986.9	879717	36489.9	33888.4	241578	573906	202402	220314	374583	262730	7.37437e+06	532172	1.28233e+06	120263	728977	1.04959e+06	2.51505e+06	210539	359814	272028	2.87548e+06	6.95058e+06	65190.5	1.37748e+06	690544	2.11486e+07	216959	698839	4.26873e+06	109045	697113	11706.4	789592	560238	5.49837e+07	111382	1.07363e+07	332948	250366	448307	201814	527206	1.00624e+06	660422	441426	688583	127062	2.97658e+06	1.04736e+06	3.95656e+06	770170	3.07991e+06	423857	92315.9	338052	9696.08	214719	7.12051e+06	2.95953e+06	287830	1.80096e+06	3.71132e+07	5.70273e+06	1.0598e+06	1.92249e+06	28342.1	1.59282e+06	7.00701e+06	1.02852e+06	22674.1	1.00532e+06	143319	1.13101e+06	151227	1.93049e+06	896017	14732.6	21456.7	195345	327385	657541	104875	571515	54029.9	2.67921e+06	1.71063e+07	7.27474e+08	177299	3.43233e+06	7.55988e+06	10580.2	142207	598631	9805.2	64435	1.40451e+06	325026	407746	283211	305686	2.63555e+06	3.66685e+06	5.36319e+06	1.62878e+06	450518	276365	1.27129e+06	23592.1	613687	283308	306059	58954.2	149707	146552	2.29176e+06	7.56484e+06	1.98023e+07	1.0926e+06	6956.27	1.84114e+06	212144	82319.2	941689	1.78163e+06	602987	1.85268e+06	92460.7	584737	1.71581e+06	781605	26186.4	629633	75426.9	1.27208e+07	158667	2.7164e+07	178044	116019	4.54832e+06	492842	211144	1.41803e+06	219091	6709.94	402480	3.27651e+06	609473	426307	178037	79862.6	961972	1.08039e+06	1.69533e+06	2.4339e+06	2.60661e+07	1.04569e+08	54278	3.45191e+06	1.34214e+06	261448	3.18824e+06	253151	992069	4.79448e+07	83246.7	88700	277050	54483.5	38282.7	186290	20835.2	800594	71876.5	691336	49518.1	205726	70576.5	385696	1.49257e+06	5.85757e+06	9.42623e+06	516010	97801.7	901073	212025	1.08791e+06	928805	705737	1.65558e+06	163018	26916.5	32766.1	111826	4.56621e+06	229411	432953	24963.1	2.59774e+06	2.78439e+07	395711	455147	295957	3.10723e+06	264513	789399	172926	885434	3.10723e+06	143856	636177	688762	17219.7	7.76557e+06	84726.9	239710	73978.4	841344	3213.23	27316.2	93095.4	68243.2	33553.8	159190	3.34699e+06	140845	2.78126e+06	137534	2.16515e+06	100512	2.77365e+06	126592	2.77365e+06	309915	292805	292805	301702	155890	168202	109838	377280	190580	437147	185747	1.52627e+06	360388	1.76074e+06	209581	76946.3	45533.9	585316	203013	197981	10988	212893	39421.4	526599	340370	459042	14540.1	3.34894e+06	21243.1	293194	2.76694e+06	864791	172930	2.69034e+06	213503	63307	245047	372973	658004	42174.1	237685	3.42306e+06	155869	122987	551367	324074	33540.7	91972.8	416764	84552.1	4.37366e+07	595405	250110	1.18217e+06	2.6537e+06	68795.9	3.63827e+07	3355.56	14290.2	709061	23209.4	301681	70689.6	261874	62197.5	593565	362708	282530	1.62013e+07	174082	12391.1	21495.2	78649.3	372828	275277	1.50908e+06	624724	562076	230214	31913.8	133731	2.08085e+06	218781	4.63141e+06	49127.4	76319.9	910062	853113	964131	653006	882492	1.098e+06	705136	705364	5.77066e+07	1.99161e+07	825225	221318	2.96393e+06	385454	770659	1.51514e+09	5.39708e+06	713850	316018	759238	993990	22677.3	2.89916e+08	733489	642051	44832.3	13278.8	116795	549007	151121	2.87598e+06	946333	112010	68776.8	284923	379041	817952	274689	1.16961e+06	76725.6	1.99641e+06	102047	9532.14	795484	765065	155043	69454.8	2.11361e+06	208998	269450	397534	13326.4	55579.6	80263.4	346838	1.5095e+06	2.44402e+06	2.29055e+06	2.24761e+07	68471.2	6.48512e+06	958248	1.42329e+06	79987.4	266524	76784.3	85035.2	1.20346e+07	212676	4.46124e+06	149587	112766	6.30249e+06	46596.8	56472	500836	226026	1.52701e+06	2.99203e+06	378418	100396	4.46503e+06	121229	493002	6.38831e+06	526952	5.15813e+07	690859	3.26575e+06	137605	158513	355698	1.17678e+06	775737	20545	11232.2	2.97581e+07	1.03301e+06	585053	31958.1	24902.6	2.16667e+06	467074	4.17611e+06	4.62225e+06	97734.8	1.37036e+07	8.52098e+06	106355	29430.8	879345	2.20843e+06	99087.8	3.80673e+06	5113.1	35480.8	686717	1.4696e+06	3.56804e+07	79181.6	1.98273e+07	3.02346e+08	156971	6.21587e+07	577119	3.15941e+06	5.17934e+07	216982	3120.49	168826	735967	2.43743e+06	143406	234092	6.49458e+06	2.95802e+08	1.73566e+06	74197.7	93013.2	1.09995e+08	143108	448736	280423	50042.9	8708.97	34003.7	405514	25713.8	529391	139263	856483	86185.7	28715	5.49837e+07	46511.2	1.16384e+06	6.63223e+06	1.73431e+06	161997	533633	2.22831e+06	8.60775e+06	109712	3.547e+07	89807.1	50653.2	299550	1.7259e+06	937856	3.63879e+08	56836.1	2.24256e+06	2.08983e+06	1.43875e+06	1.70582e+06	103585	1.35355e+07	663120	1.12698e+06	320502	209223	30695.8	1.34849e+06	30749.3
SA006231	A. fumigatus delta_pptA + Corisone acetate	6				169494	1.9103e+08	791001	340944	561832	73384	8.61372e+07	251099	1.20993e+08	9.52004e+06	455838	336247	5.2546e+06	835103	690906	663579	7246.41	125403	701446	42746.1	6.26956e+06	58438.9	3.36306e+06	386612	683238	174189	305936	131693	123967	5.2546e+06	147306	5.32023e+06	84668.5	192950	119192	6.84473e+06	208404	1.04643e+06	195623	30242.5	116753	2.32673e+06	2.31004e+06	331909	1.78682e+07	7.52834e+06	2.81541e+06	2.21178e+06	19713.3	133288	38508.4	3.46843e+06	21083.4	56226.5	50811.7	50566.6	1.97716e+06	2.78893e+06	174749	982013	2.16554e+06	650440	14634.5	3.25927e+06	338640	76591	60171.4	154414	960335	934126	21374.2	467364	136340	202750	161938	44414.9	68150.3	464603	457756	1.99961e+06	294784	1.02254e+06	5.0175e+06	296233	730860	2.0029e+07	213396	241239	570524	9.8211e+06	33092.5	494086	1.13102e+06	723513	565477	178490	321394	2.85118e+06	35863.7	179896	31523.4	1.06486e+06	6.41542e+06	276660	93525.3	660648	28888.1	214356	2.53943e+06	123701	187857	460382	250115	692054	8.6848e+06	1.4461e+06	1.15014e+06	707150	55520.1	3.57073e+07	433105	2.5207e+07	60531.1	95440.9	775262	18613.7	49075.1	147247	182139	372819	6.51792e+06	1.28541e+06	673062	8.56197e+06	1.06296e+06	52460.9	34651.9	43340.7	452101	1.59706e+06	102619	1.95319e+07	263591	50612.6	5.14231e+06	599086	103712	296643	25306.9	992899	5.81081e+06	25432.1	59557.4	411634	54648.1	282555	263111	1.25974e+06	10545.8	17494.1	120332	229613	131876	3.54425e+06	8.34852e+06	523214	19279.5	1.46554e+06	122905	530927	92289	354679	1.78104e+06	546837	1.47611e+06	121064	419251	270031	74791.1	2.51753e+08	6.30197e+06	2.70519e+07	3.58233e+06	50269.3	51672.5	766447	127277	1.02641e+06	196154	14284.3	1.38387e+07	84154.2	75295.4	151009	92938.7	1.43084e+06	55292.8	386196	282483	21656.3	4744.19	172790	236871	261789	48610.9	25576.7	8976.61	341614	120008	62246.5	389656	38411.8	131315	109156	149263	272431	170853	128100	2.288e+06	60579.8	385432	270102	299310	1.43924e+06	138144	1.00934e+07	12613.4	156066	144829	286632	128178	23399.4	70016.8	300253	160595	940828	1.81176e+06	803635	568751	3.10382e+06	510839	78811.7	112121	182212	418163	46713.7	5695.97	1.63504e+08	148531	2.01394e+06	17319.6	2.61511e+06	112693	105633	132701	7.35005e+06	113157	599738	230750	871099	1.06093e+06	1.46752e+06	256276	1.45481e+07	1.53029e+06	87151.3	222000	73923.8	75795	700369	1.8699e+06	5.64719e+06	850362	43750.2	54529.4	4.67235e+06	248927	65016.5	85473.4	92499.3	3.32995e+06	75795	96286.4	701880	78216.2	246477	246662	1.40374e+06	592164	311946	1.15729e+06	305443	239155	6624.95	201282	1.62667e+06	6.79871e+06	6.44507e+08	136414	132779	269503	20588.4	39781	8.19257e+07	61899	237176	18975.8	8.94979e+06	606446	1.3521e+06	415287	44898.1	3.53691e+07	493818	1.3891e+07	129570	298214	229195	33552.7	20925.7	625187	43294.9	1.90323e+06	404875	97475.7	507508	510572	536752	904849	1.23713e+06	315543	86559.3	56786.5	265234	82514.1	44341.3	67641	33129.1	36292.6	452985	162164	1.4714e+06	310183	177000	95499.2	74401	20033.6	58559.1	104477	246655	56585.6	194828	79413.1	558629	362032	247365	59114.6	135239	71833	152821	1.6557e+07	158398	22577.6	1.42802e+06	295679	37831.5	108866	101696	1.11308e+06	165357	685387	119898	353579	3957.39	458457	54211.4	3288.79	38201	43100.6	1.62923e+06	163935	195424	162324	606420	320516	3.72966e+06	2.06279e+06	1.85332e+08	2.93964e+06	3572.72	500897	75802.5	53228	153615	113864	64565.7	1.55829e+06	3.38352e+06	5.84539e+06	381718	420123	1.27943e+07	4.60734e+06	37000.1	19103	138797	224587	375527	989681	154772	184998	112500	14758.5	215526	699054	39079.5	290166	317602	59351.8	43782.5	250816	57827.5	369136	442630	86905.3	91908	102463	766782	6126.34	166013	3949.26	132214	243710	274203	355841	69708.9	245387	281455	171409	54811.2	789219	48924.3	6.70433e+06	189750	223800	37938.3	74584.4	96203.7	7913.37	422437	45774.3	23069.6	1.13832e+06	23368.3	1.14682e+06	258105	290156	130771	29186.9	544664	4420.63	38610.4	341660	6.16655e+06	166334	39545.3	1.90626e+06	4550.96	510961	1.65488e+07	6295.1	61096.2	230435	3.2072e+06	227201	83365.2	819706	68308.7	149065	269935	1.0476e+06	4.24235e+07	1.31355e+06	230252	891665	556742	582436	696471	189274	6670.82	791456	27210.2	148213	35290.6	21939.8	1.0476e+06	153874	182711	486560	90741.3	653771	79933.1	108747	39796	89757.6	85173.4	2.55993e+06	68948.2	19291.4	553797	86597.2	134112	37036.5	255248	1.28381e+06	158653	97461.5	1.46976e+06	39933.2	3.1557e+07	2.4619e+07	304585	53224.6	3.96902e+06	134319	113982	5137.48	12180.4	1.3754e+07	533953	35510.4	1.59431e+06	272843	113229	229589	692939	1.27682e+06	200767	3646.5	261756	1.77867e+07	4.34596e+06	345092	247224	700599	2.16196e+06	4.5309e+06	4244.82	33189.8	128270	71396	65146.3	151622	261756	258922	139857	360291	62213.6	4815.5	9597.49	1.13931e+06	197124	3.67884e+06	3.41361e+06	433043	453232	49113.6	30479.5	919565	334587	20384.4	84980.4	142076	38876.1	3593.32	79145.2	1.57083e+06	44953.1	1.42118e+07	43624.9	5164.85	177747	275424	31127.8	25060.2	385265	55284.3	277391	156921	21039.4	13763.8	34027.7	4.39001e+06	192821	29220.6	21390.7	125497	90536.9	54485.9	12998.4	83480	102522	3.95006e+06	91599.5	361850	29847.9	138763	448737	189719	896292	261516	4511.51	227461	257326	54932	361850	420895	38923.9	456168	8988.09	58804.6	12167.8	55926	658561	10138	17993	45301.3	13989.7	166509	2.11223e+06	3142.34	10480.1	148145	891959	26953.5	19330.1	521139	1.00999e+06	63450.1	248274	742638	140498	904510	313611	58135	105035	2.4086e+06	131274	362952	223352	27116.3	277018	318995	186996	11280.1	117584	137168	522776	74711.9	319216	9917.7	141418	179330	319216	81668	218655	113334	9027.66	18661.5	108411	119895	56045.6	117323	8782.48	160225	203268	393187	164643	970650	157820	61572.8	111973	315601	1.31495e+06	16830.7	14712	6416.75	33415.3	3.84545e+06	2.63844e+06	3.58444e+06	44835.8	259957	1.01601e+06	52805.8	395063	7.99444e+06	243583	155082	2.84427e+06	1.43276e+06	313343	2.1871e+06	129511	34784.2	68842.1	31527.6	41839.2	336887	67521.5	215324	242911	970328	17447.4	903232	70362.7	4648.95	1.89396e+06	16847.7	25100.2	1.20956e+06	105472	21368.3	503407	988972	133824	4033.58	121932	68835.6	39786	1.58808e+06	22171.4	206284	705818	48326.3	13247.3	1.19303e+06	41174.6	32213.3	40835.2	591106	259726	45662.5	132714	29207.3	3.94541e+06	62260.4	15596	47798.5	79526.1	2.89286e+06	590917	33341.6	43715.9	101272	102429	3.94541e+06	809640	31618.8	276388	590917	101783	59973.6	366886	1.92088e+06	203919	1.66576e+06	87472.2	3.38723e+06	326056	7.87297e+06	330988	4502.46	5271.93	62819.9	110489	8073.11	741811	61076.5	44559	70624.6	72108.5	326056	1.77239e+06	14599.3	310026	60835.5	439011	479392	3.49574e+06	198443	2.70104e+06	3.84185e+06	2.19274e+06	48873.6	12162.4	4828.09	140164	7173.35	139808	126686	77189.2	90420.8	622917	306943	29919.1	32890.1	2.98484e+06	1.09996e+06	494488	215796	777444	1.74493e+06	58895.6	180154	697874	444683	14901.9	225126	2.98484e+06	95554.3	7820.11	181281	311168	81541.6	1.20703e+06	1.17044e+06	26896.7	39290.9	34015.8	225126	1.96307e+06	144615	6562.98	23308.4	617499	268181	4768.6	1.8561e+06	6998.21	34966.5	584802	299060	1.8561e+06	49932.9	41290.4	63050.8	70832.7	10195.3	295364	28265.1	88337.6	7.58588e+06	622319	110043	11233.1	188034	17194.7	101891	265791	3.615e+06	579739	50384.6	65460.1	12409.3	28824.8	32031.4	1.66397e+06	51998.4	62846	247127	114784	61890.2	197927	957251	409033	1.21661e+07	2.11477e+06	47673.5	118513	2.11057e+07	109882	960170	457261	69902.4	32033.6	341353	348356	156964	91228.5	5.10558e+06	4.15525e+06	341657	843784	314668	26998.1	12457	292216	26087.6	1.43876e+06	24344.7	18223.3	1.45079e+06	185530	338669	413181	1.74493e+06	34357.1	30144.3	2.49229e+06	83570.1	99345.1	1.43876e+06	37376.3	144797	108016	13356.7	15450.4	99345.1	151473	381708	19432.6	191195	108794	128126	124578	13983.5	130794	24381.1	86116.7	1.27932e+07	128126	656958	213049	74573.3	240641	832561	23642.3	18691.9	6983.88	663059	28578.2	40475.8	49943.3	222214	1.05762e+06	23453.9	100977	10037.3	475045	1.08913e+06	27236.2	10612.9	211335	123306	69367.7	66516.3	239726	501196	8.42753e+06	7351.35	904217	17237.3	140709	52163.4	222464	4476.52	15747.9	255937	33399.6	27529.1	448779	492022	35436.5	125281	330936	50510.1	27515.5	184025	225493	7936.23	181098	37563.8	1.14681e+07	4445.55	278219	38889.7	40676.9	57329.2	6998.32	12092	405100	113636	109201	163320	74023.2	22796.8	40676.9	4419.16	3.80328e+06	395443	187450	5483.82	284250	812340	162910	36872.5	810126	4488.71	87357.2	280146	6.8412e+06	768901	143138	318266	125955	48247.2	567435	6.8412e+06	166094	24649	8937.21	318266	119171	37076.7	3715.28	4.42486e+06	42920.4	44676.1	117613	497293	176540	4.31058e+06	1.41186e+06	477983	58170.5	382412	26567.7	110971	542514	12235	289521	58968.2	1.03915e+06	4.31058e+06	19705.2	1.22462e+06	196777	153988	2.20104e+06	9.16576e+06	37121.1	94234.2	869590	168949	205700	214045	352938	688415	9.16576e+06	482083	124076	4454.74	10407.7	185768	1.48533e+06	107234	4.07733e+06	26110.2	7095	48277.3	11892.7	29462.2	23608.1	1.7532e+06	863088	26110.2	103307	389712	474598	78672.8	707661	287518	71238.5	131306	573340	173734	1.37305e+06	53379	599188	226201	10638.9	174831	1.03865e+06	400364	487873	305550	105053	56874.8	152835	5081.4	1.37328e+06	260557	303721	2.12518e+06	2.75451e+06	48153.2	86959.1	371886	112411	6151.34	16760.8	157644	640920	2.12518e+06	271058	41131.8	237488	338709	640920	1.35233e+06	22589.3	302195	440425	50921.4	6253.23	759570	4518.74	25768.9	24524.6	124243	775187	259706	201267	42836.8	1.12199e+06	104524	2.74511e+06	115562	37151.3	245721	367615	299418	34808.9	363827	507306	142868	258876	19066.7	153106	114604	171127	741174	265927	258876	1.36053e+06	373968	104574	462634	1.05463e+06	53758.2	63156.3	35718.2	306007	11033.7	490316	31974	168290	123663	123570	31974	151069	66692.6	155078	85787.5	9605.04	366609	436666	517686	217351	16990.3	1.58419e+08	1.15714e+07	113993	172144	4446.55	24052	15105.8	45992.4	185043	125049	849508	322882	13494.1	23948.2	8924.99	6.50172e+06	46015.8	69751.6	57943.7	89498.3	9.13932e+06	23654	1.01481e+07	180317	5832.93	109660	78371.6	32625.9	138130	180317	99430.7	962835	52370.2	20619.6	2.28444e+06	180317	88949.7	552224	233891	2.53796e+06	981766	32510.6	4509.74	184497	139311	443024	5.1599e+06	4.55022e+06	29930.8	78073.2	511762	1.61965e+06	30271.6	16695.9	139031	159085	153058	57418	70357.1	243507	539509	259319	807804	3882.19	807804	41372.9	34109.4	4.46946e+06	78819.3	147630	30415.7	217933	167748	400201	660692	159612	20746.7	4186.71	1.7241e+06	499403	85953.1	3929.1	79546.5	233355	7.4343e+06	1.52219e+06	162326	290908	535559	189317	22959.2	61063.9	15838.2	56799	182941	5136.01	52314.2	7.4343e+06	131115	180494	4820.83	52381.8	58920.7	119782	55868	4820.83	341281	936199	4.54859e+06	464876	134811	438955	768029	517405	57329	85120.6	6305.5	4016.29	43846.7	487917	1.80829e+06	4.54859e+06	159819	55377.6	37214.7	93033.9	702165	40445.1	109613	93786.4	164688	2.78347e+06	3685.68	8841.79	38452.3	1.21157e+06	152977	6.7702e+06	611835	7434.42	66127.7	39757.7	8430.32	12921.9	2.72207e+06	840362	34310.4	96413.8	671930	56462.5	93653.2	16337.8	7.08863e+06	21048.9	383477	2.72207e+06	23624.8	60157.5	27595.1	4110.84	5689.83	37889.2	347724	1.53519e+06	3.60431e+06	34206	94558	136311	167866	118408	348757	66126.4	597719	121630	449005	4.9339e+06	160598	6.65529e+06	4689.12	31437.9	1.2853e+06	274958	61865.7	268858	697802	3.31106e+06	2.3199e+06	17777.8	4752.07	20716	240261	708239	22132.7	460621	404312	3.31106e+06	82773.1	73229	40582.3	274876	615192	76287.6	177282	391046	18643.9	106390	250724	13310.5	17363.2	19511.7	1.05185e+06	267323	5.11679e+06	69490.3	159527	254625	237154	38901.5	1.80961e+06	222478	95208.8	3290.71	3335.09	6562.55	10176.6	141796	262061	3.50619e+06	1.00861e+06	262061	530949	21740.7	262061	2.25288e+06	535452	1.00281e+06	203458	586488	86525.9	4422.08	22865.6	665599	22497	1.72755e+07	109361	375432	240741	180014	110098	207253	20884.1	72914.4	96062.8	242430	401078	42385.8	152143	4302.9	30273.7	26259.8	100538	5271.73	60854.6	32171.8	64428.1	267364	3.63525e+06	100538	83504.6	4321.74	4131.5	4147.32	7.4509e+06	256452	228997	46143.3	667626	72303.9	254498	7.4509e+06	261900	199270	28980.1	3881.09	223501	812505	12123.8	5063.31	176033	1.02503e+06	159153	72429.2	32531.3	3926.38	4184.56	1.78677e+06	153307	108275	28287.7	3.52025e+06	6384.51	51478.2	55844.8	40389.5	2.65443e+06	22599.4	425448	74621	64839.9	6426.47	5585.95	10112.1	9.51844e+06	2.99642e+06	1.78649e+06	48397.9	207435	40604.6	2.07413e+06	10884.4	437984	381704	213520	287214	314453	42163.8	21652.2	8742.41	6.17486e+06	1.41306e+06	134672	61911.3	14593.4	4119.85	5988.96	101179	42598.4	192293	787764	8.40522e+06	437380	428820	149518	233239	215537	139687	787764	104101	73413.3	515390	2.77867e+06	3.18653e+06	45699.9	14111.7	105921	1.99302e+06	4527	289535	14524.4	217016	1.24122e+06	3.85626e+06	260550	1.95968e+06	1.18492e+06	52335.2	264461	1.95968e+06	95084.2	855176	72284.7	4512.48	2.57454e+06	50482.6	44729	226573	1.27314e+06	402560	448308	1.00362e+06	3.8662e+06	3151	17191.2	818946	530286	3.8662e+06	126071	103234	892685	220142	94235.2	45783.8	4036.85	818946	2.35263e+06	33852.5	610479	2.13121e+06	760963	304390	54135.7	301106	217830	567210	216418	1.0727e+06	1.02612e+06	4132.12	37409.5	74734.2	157420	90079.2	334657	3.96101e+06	54393.1	12653.3	78955.1	18899.2	64661.8	340837	17424.8	197782	1.34576e+06	368434	71403.6	265986	52193.7	2.69854e+06	87055.8	2.45637e+06	82126.9	142618	109419	303603	2.69854e+06	8909.33	52193.7	303603	541288	303603	2.03518e+06	1.68007e+06	63596.5	845723	79422.4	1.83914e+06	845723	2.53539e+06	54083.1	208304	75161.9	223907	22103.6	385699	73751.7	80326.2	27620.7	131721	4219.94	223907	1.22151e+06	75985.8	26433.7	89267.1	26463.9	40837.8	82743	117680	11448.7	85767.6	10397.1	300751	227783	17723.9	48413.4	15483.9	4177.69	5.44808e+06	220125	547179	239453	9724.74	31591.5	1.04822e+06	5.44808e+06	220125	254252	32419.8	166388	16955.3	4.12412e+06	254252	2720.9	18822.9	105346	54723.1	1.77589e+06	168487	92438.8	146479	4615.07	23301.4	92438.8	71236.6	635505	75868.7	15447	718131	31189.1	173327	2.12399e+06	190434	659875	1.24613e+06	613147	186308	40616.9	293620	47718.6	1.08342e+06	99512.1	42129.7	4527.36	1.30917e+06	2.22994e+06	190434	13787.7	186308	6.58081e+06	1.43672e+06	81285	527554	218156	595908	6.58081e+06	604740	137000	134554	25501.6	595908	5.3874e+06	58978.1	450287	2.89101e+06	2.66978e+06	99122	169693	505480	12178	231954	1.12312e+06	315049	79193.5	4774.78	43721.8	459308	315342	2.10189e+06	1.24477e+06	35166.7	4392.14	252388	2.09902e+06	401687	310876	52206.3	11258.6	28802.1	61943.3	21961.2	252388	1.54906e+06	3.14877e+06	30586.6	1.79432e+06	822124	153782	744374	3.14877e+06	120778	186891	822124	2.44287e+06	193847	120940	54563.6	21487.2	709910	2.39655e+06	998121	266771	201219	27536.8	375805	212517	2.39655e+06	133768	220890	1.46571e+06	3.46032e+06	35023.6	220579	516094	10242	152311	2.0356e+06	911992	318883	53388.5	117129	1.05537e+06	145215	222895	2.24366e+06	611546	255639	1.05537e+06	231105	413023	33711.6	1.05537e+06	81325.8	222895	896534	37058.2	364099	22626	2.15401e+06	23509.6	101610	189911	1.18731e+06	363411	37058.2	221489	5775.05	23287.8	220442	119566	242739	357175	89667.6	104406	236432	276778	120586	242739	1.50835e+06	291560	182387	4427.85	33002.1	655957	276778	108952	150222	202722	2.49557e+06	150424	184695	132233	691623	4538.81	372638	187824	131354	62768.4	109503	1.88463e+06	96781.4	131666	246761	3.78887e+06	103124	691623	131717	7588.7	3.79416e+06	144738	241051	144738	241051	32017.3	3.24609e+06	241051	152199	849185	144738	119353	65118.9	1.66641e+06	152694	119353	88307.2	137208	155868	214126	162851	68681.9	13740.8	662849	152694	41319.5	52740.4	51824.4	177311	1.48198e+06	149332	152694	103323	1.48198e+06	166468	226072	17866	5889.44	2.83485e+06	1.14091e+06	58444.8	2.83485e+06	166468	441353	2.78402e+06	504105	77782.4	521632	2.78402e+06	29723.2	441353	2.78402e+06	38694.4	366732	1.43367e+06	151173	1.51096e+06	223840	131731	543625	25970.1	249033	54595.2	237388	391590	142822	1.51096e+06	205773	391590	151173	477210	86902.4	742577	951902	535690	38168.8	395550	34046.8	56454.9	391590	47449	338798	141526	354584	585646	245521	5472.76	168020	141526	655084	153437	275015	107162	368178	172125	1.71245e+06	275015	175374	160490	70276.5	290081	275015	25563.1	1.72669e+06	116252	290081	146697	322850	253533	71111.4	967512	925570	257770	159774	253533	4201.97	78822.2	159774	96944.4	307634	330845	210285	83525.5	700055	2.66397e+06	78844.6	2767.11	160715	160715	133497	442708	91440.9	315457	133497	55061.2	82503.8	2.04064e+06	55436.3	1.1813e+06	86200.3	791193	55436.3	37142.5	1.43016e+06	55061.2	58303.4	90942.4	1.15678e+06	791193	1.43016e+06	729528	501411	55451.9	4393.23	1.43016e+06	90942.4	115326	511508	55451.9	1.46682e+06	729528	1.14657e+06	101538	724832	31043.6	704815	163779	222581	428820	199035	122854	279569	354986	208626	106913	177263	26833.6	440280	208626	122854	1.98994e+06	8075.65	1.07989e+06	6185.44	440280	142658	440280	164943	63406.8	267597	30857.3	151555	1.2343e+06	821899	386499	164886	124358	16810.6	318678	171652	231299	151555	207815	558126	19349.9	4826.9	3999.94	1.65778e+06	171652	303593	142248	558126	57404.2	215090	17340.7	206506	285564	198274	206279	68417.2	210923	18849.8	293652	82832.1	1.5576e+06	120502	116897	34704.9	398706	1.04669e+06	180601	373012	1.31451e+06	87861.4	585646	12324.2	1.89887e+06	151072	398706	12324.2	453071	181785	293652	1.02938e+06	181785	505868	341585	212223	42322.1	223422	505868	212223	8981.12	1.02938e+06	133930	223422	391740	841358	770744	131203	1.37417e+06	2.16268e+06	182565	175097	2.50806e+06	428972	192197	484897	160647	215613	468804	80892.3	10241.8	158961	2.50806e+06	160647	466462	42969.3	776154	1.76015e+06	135032	122976	159908	1.76015e+06	228114	1.30381e+06	80630.1	35787.2	161833	718520	228114	214780	149660	92207.6	717588	228114	215613	544242	474471	180009	881509	122976	271894	500383	129416	490742	881509	5623.23	336264	329871	214780	489667	412164	490980	205126	274695	495349	330551	178214	268532	81539.6	495349	122031	417908	110772	41374.4	260429	231505	78379.1	260429	1.62786e+06	193182	231421	41374.4	138905	193182	126246	90077.7	140262	126246	170894	126506	1.01805e+06	9745.86	69598.8	52715.3	514432	1.01805e+06	118094	3609.47	179590	514432	370352	193732	10881.9	179590	514432	370352	381319	193732	514869	478332	478332	46643.1	171384	514869	67245.5	220712	95870.3	175854	63472.3	34857.8	162879	171384	95870.3	374870	26629.6	253735	618643	877590	411296	253735	115666	455892	453608	253735	73951.9	618643	455892	146394	184606	432396	407548	41213.2	373861	115666	2.24608e+06	263577	113529	155514	180769	193820	46490	150275	115666	82711.1	28559.7	113576	155514	82711.1	104990	193820	1.682e+06	113576	241860	187444	619386	102012	320574	511828	619386	163513	320574	163513	102177	320574	115017	511828	262816	262806	100053	294152	299996	201281	441195	39233.3	818102	201281	73493.2	73436.2	164447	1.50823e+06	887532	225448	555310	53624	1.45326e+06	73493.2	550109	267382	108459	555310	45538.2	416411	267382	449643	333966	115965	74625.8	693608	328017	282939	691786	128547	328017	153273	690717	73335.6	47554.7	1.09041e+06	73335.6	1.53847e+06	110635	253113	103120	419394	63812.3	1.53847e+06	130637	63812.3	1.12235e+06	962839	106929	419394	17637	147471	129754	490610	106929	419394	129754	116027	244052	122399	962848	106827	360352	362909	746592	167617	291601	305319	746592	291601	447962	250877	132864	363038	291601	48864.1	305319	447962	227376	132864	212590	250877	361499	354670	187953	283579	66860.4	332931	133030	192256	70400	1.21917e+06	154112	70400	331705	1.23997e+06	342057	526432	136394	79086.7	823730	78837.2	122617	304107	823730	78837.2	114923	333254	205372	114923	74012.4	293556	342547	340328	267494	75726.9	293556	217673	342359	56031.4	280541	56031.4	58545.3	145270	67280	1.33551e+06	145040	6343.22	96996.5	140843	260554	772650	276263	772650	673253	276263	156985	276263	227602	156985	50942.4	537723	273848	1.41259e+06	537723	330789	171019	44088.7	218105	93460	95955.4	63193.9	224926	695565	228853	63193.9	218105	82163.4	186350	166284	82163.4	225262	52143.3	1.2095e+06	3.35672e+06	70006.2	84472.7	1.71685e+06	708669	70006.2	178433	145259	285247	502925	145259	1.44251e+06	119096	86465.2	279402	554837	695556	949535	1.57753e+06	775011	197934	1.58186e+06	774523	1.27761e+06	1.07901e+06	381767	724301	381768	3.92285e+06	733058	625836	353889	370812	436705	3.92285e+06	353889	93014.6	227023	436705	98113.4	308179	225500	308179	2.14692e+06	994172	46486.7	944930	944945	684709	1.04243e+06	542107	374855	850783	561825	150539	150539	292167	374673	71278.8	839142	213298	540519	95862.9	681620	1.05693e+06	529199	704371	350875	1.04789e+06	350638	699807	603480	804917	437520	638432	84389.2	566023	444411	398528	64400.5	575121	126563	192707	114686	64400.5	411061	447472	7.54579e+06	299483	150167	36604.2	114686	179618	907242	150167	2.30921e+07	386221	120617	433964	1.14086e+07	524999	164369	299483	524999	419649	234587	299483	524999	42131.9	524999	473375	42131.9	125073	218166	213554	213777	97254.2	214142	23051.7	214142	97254.2	342639	169907	214142	52961.5	125438	342639	121911	2.76556e+07	120276	736992	157475	25246.7	222273	117849	635472	315522	635472	187504	625209	399962	399962	153267	187438	187456	181317	138579	108767	138579	186895	108767	102064	66806.2	190099	190099	190099	190099	62353.3	116608	116608	303287	303287	225928	225928	229480	254086	204866	253564	48339.1	217184	162008	146531	152408	107522	357869	108536	88251.4	108536	107522	107522	305607	20357.9	93525.9	390627	357595	390627	357595	357595	133337	126969	88860.9	126969	99862.3	99862.3	375005	375050	399340	320767	161485	370371	1.99579e+06	2.01899e+07	15213.3	5.76315e+06	198411	4157.61	4.92084e+06	9.02381e+06	2.52915e+06	5.13038e+06	6.6826e+06	1.77741e+06	2.55082e+06	1.33205e+08	2.24088e+06	5.22373e+06	282606	4.57215e+06	291910	4.48867e+06	116700	51286.8	1.5617e+07	111155	138611	1.34327e+06	130509	2.69723e+06	285294	1.28758e+06	1.62326e+08	143827	1.1161e+07	5.0175e+06	2.20842e+06	6015.12	2.79706e+06	100157	14391.7	31713.7	794501	191731	8.88759e+06	1.18793e+06	75020.6	110783	264139	800826	27402.5	9.43916e+06	431146	921826	38806.1	47012.3	604185	18189.2	34824.4	584802	217248	184102	161642	704289	240564	1.0956e+07	154475	1.50894e+06	93131	2.86862e+06	338393	1.42149e+06	104944	366301	190101	1.46319e+06	9.87726e+06	2.17603e+06	1.33738e+06	374741	1.66589e+07	226593	437190	1.32714e+06	82840.6	564966	240961	454744	278833	2.67897e+07	99111.8	1.1578e+07	336871	293151	107623	137699	234507	90178.2	396086	222426	6.47531e+06	96115.5	3.2549e+06	472194	2.84767e+06	271503	437492	236864	63873.8	309926	9229.26	125628	5.29396e+06	1.80961e+06	240350	371093	3.33231e+07	4.23322e+06	1.06768e+06	1.46707e+06	20838.1	1.56231e+06	7.15163e+06	7.83001e+06	337149	1.27003e+06	605148	1.55604e+07	757338	1.18174e+06	2.36041e+06	51576.4	25123.8	217302	459598	2.69146e+06	98386.4	296632	52794.9	4.0739e+06	1.35808e+07	2.648e+08	125723	4.72227e+06	6.73048e+06	8206.93	1.71809e+06	104443	114626	136233	6.85845e+06	207687	196567	70091.5	539280	1.78616e+06	2.26869e+06	4.62698e+06	34096.7	119911	1.73686e+06	1.08027e+06	48050.9	1.78896e+06	2.78224e+06	326136	24714	1.83693e+06	132367	703315	7.98456e+06	2.68942e+08	775749	288690	3.54318e+06	78448.6	45340.6	1.21436e+06	1.37456e+06	398089	1.70495e+06	58978.5	225160	5.75169e+06	5.69436e+06	16019.7	164974	108158	6.48145e+07	310840	2.88779e+07	242935	264385	2.67076e+06	177072	155078	1.26516e+06	195007	93483.1	198993	2.84909e+06	251621	188255	2.03221e+06	88104.9	310126	497921	1.2729e+06	1.54429e+06	2.88431e+07	1.12342e+08	193062	3.76205e+06	648003	165835	3.46032e+06	119719	536858	2.18407e+07	194543	679713	296591	13641.9	63176.7	111312	15188.2	416120	260130	1.20956e+06	13622.2	136248	62201.3	247780	1.11135e+06	4.72659e+06	1.02701e+07	73835.9	68883.8	506590	125687	1.24476e+06	483275	563758	2.63462e+06	574252	137457	59143.5	168098	4.9339e+06	134401	300024	6.10164e+06	1.57911e+06	3.13827e+07	437692	19666.2	24929.6	219822	8.80181e+06	285245	1.50909e+06	807625	219822	72650.2	46764.8	1.2246e+06	16824.7	3.89318e+06	305434	188425	73510.3	531146	61314.6	613011	60260.2	50686.3	34991.7	138599	2.87556e+06	125116	1.97345e+06	101105	2.53297e+06	169057	3.07164e+06	55647	3.07164e+06	295536	81571.6	82416.6	242649	80619.2	84124.2	81539.6	380746	330551	544333	93386.3	1.88442e+06	530525	2.24608e+06	263629	110410	25590	338730	184508	47719.9	61293	193134	26135.2	118380	216308	368003	21729.7	2.17138e+07	16144.4	141285	1.32072e+06	437919	75448.6	79874.1	30227.9	1.23616e+06	153325	358020	341236	37086.7	217045	4.71517e+06	109254	99682.5	598123	141938	17772.9	76280.2	102287	32371.1	3.71342e+07	362505	239163	1.03913e+06	2.89309e+06	68792.7	1.26157e+07	3660.36	11809.8	6.77966e+06	358658	22608.6	58777.9	270231	43210.2	427436	221459	31351.5	4.11297e+07	79492.5	136463	71403.3	68283.5	250695	192391	674044	3.21476e+06	72713.7	128773	34356.3	152548	2.3654e+06	728558	3.29861e+06	478059	56925.7	833065	422152	2.47184e+07	9.06411e+06	8.80463e+06	1.49053e+07	2.36321e+07	1.72343e+07	1.51111e+09	5.61258e+08	2.09959e+07	6.65521e+06	7.3361e+07	537071	435010	6.5175e+08	3.24073e+06	9.3328e+06	23313.1	485507	600765	509385	1.81437e+08	559296	612132	72759.5	1.64835e+06	106618	247696	155788	1.5134e+06	659344	61750.7	18481.1	167447	242597	1.77521e+07	257165	422720	149202	1.40402e+06	3.01284e+06	758822	2.23699e+06	1.36989e+06	989681	1.99126e+06	2.1032e+06	241239	762838	3.53843e+06	1.8127e+06	1.11384e+06	1.62667e+06	492737	734292	899119	20512.6	1.77935e+07	74795	5.64561e+06	1.14417e+06	535851	103312	502933	108883	38757.7	1.11358e+08	92499.2	2.67732e+06	114640	78909.9	3.58883e+06	1.8859e+06	10036.9	275202	85606.8	1.25548e+06	6.42657e+06	93808.6	135015	4.16081e+06	27760.9	1.18554e+06	4.17479e+06	375929	2.62938e+06	550950	2.80281e+06	370865	364682	1.19853e+06	871004	877263	17121.7	8522.71	2.4445e+07	1.36941e+06	407827	424135	41915.9	2.16246e+06	225228	2.77753e+06	1.76633e+06	94957.9	6.33445e+06	5.12947e+06	104088	17507.8	559644	1.10951e+06	111382	3.3317e+06	82752.9	55013.1	886899	7.16044e+07	4.07841e+08	91242.5	4.38339e+07	8.20742e+08	160919	2.01847e+08	2.75664e+06	1.51727e+07	4.60522e+07	3.22981e+06	184270	135909	450609	4.26083e+06	815607	42001.7	3.08746e+07	2.56289e+08	2.05207e+06	84088.4	161501	7.87756e+07	61352.8	258795	196372	72526.7	61718.2	26986.1	273448	55171.8	22197	156968	435595	49811.1	22789	2.67897e+07	48559	744840	5.48522e+06	1.9292e+06	504626	35661.9	2.12523e+06	6.22261e+06	31063.7	3.71434e+07	34383	33318	179135	1.41384e+06	737312	4.34983e+08	164431	7.81906e+06	3.99759e+06	1.38521e+06	972314	38174.6	1.24773e+07	234539	555525	74461.8	592601	14743.9	589686	26267.7
SA006232	A. fumigatus delta_pptA + Corisone acetate	6				282839	1.89468e+08	895523	275331	504419	89438.8	8.42014e+07	248515	1.24268e+08	9.76105e+06	382598	149724	5.34474e+06	784118	1.30659e+06	627378	11576.9	159475	882309	21296.9	5.89347e+06	120584	2.55851e+06	334752	1.04477e+06	116718	217573	112441	111945	5.34474e+06	126112	5.22423e+06	78123.5	165985	132498	7.28067e+06	203565	1.0336e+06	96315.5	40082.4	133912	1.77023e+06	2.22979e+06	333825	1.48429e+07	7.84335e+06	2.40766e+06	2.25294e+06	13260.5	117375	29844.4	3.65287e+06	18927.7	52974	37975.9	26491.9	1.98408e+06	2.85659e+06	119219	978830	2.24915e+06	609539	15577.7	2.30224e+06	296987	77394.5	30320.2	178913	195620	778999	19719.6	409824	178138	163020	97308.2	34079.3	71841.4	448166	463201	1.45737e+06	385638	867539	4.20547e+06	330408	945534	2.39014e+07	212150	377496	639085	1.08269e+07	36098.8	460753	939105	705907	470679	160734	926611	1.42681e+06	29486.7	156091	78414.2	1.08399e+06	6.42722e+06	291373	88037.3	653702	27616.4	220853	2.44996e+06	66892.8	226117	389701	54938.4	850139	6.34607e+06	1.20421e+06	826206	617995	75307.9	2.58641e+07	497839	2.06176e+07	77817.3	98489.6	628601	21256.3	60253.1	160653	221726	536771	5.14459e+06	1.28772e+06	622371	8.58176e+06	1.35801e+06	35952.5	110834	51776.1	710668	1.79684e+06	71751.1	1.92534e+07	228770	29936.8	4.34173e+06	481370	127545	262015	16461.7	1.30476e+06	5.73166e+06	6914.5	59773.1	391999	51213.6	379584	381554	1.17499e+06	10535.2	19658.1	75877.9	123487	139642	1.76418e+06	1.18764e+07	461574	75612.5	1.84693e+06	152348	280935	137099	392674	2.81992e+06	1.06027e+06	1.70582e+06	107410	419150	195862	96396.2	2.84526e+08	1.18711e+07	3.15548e+07	4.43779e+06	69178	30084.7	1.69143e+06	102582	1.16208e+06	207877	18277.3	1.43779e+07	73446.1	70145.8	166322	123986	1.60255e+06	44655.7	403861	330121	11675	4566.8	155768	288058	217392	53209.9	7963.74	5295.66	280859	115321	21812.7	285384	33781.5	100754	34138.6	53113.1	234803	150218	122439	3.19881e+06	49428.3	409004	280638	311335	1.96106e+06	162006	1.04386e+07	19025.1	142117	167469	263684	130431	20639.9	67056.1	279957	161218	882722	1.61496e+06	767860	657070	2.96591e+06	246590	90801.7	214818	180899	286359	45215.1	5764.43	1.88045e+08	176971	1.99257e+06	12609.8	2.99587e+06	117185	84354.8	103593	7.053e+06	99611.1	388104	251640	1.44395e+06	1.49606e+06	1.60695e+06	259077	1.47024e+07	1.32012e+06	81874.5	214752	64155.7	89403.9	651892	5.70428e+06	5.34103e+06	685161	28515.9	47587.5	998128	518392	17463.7	96991.5	103408	2.59951e+06	89403.9	111013	592396	78694	468166	266033	1.19832e+06	516330	309169	855511	274778	290251	95587.6	305065	2.11497e+06	3.75078e+06	7.49919e+07	175058	132449	295668	19110.5	43317	4.32621e+07	72964.9	202093	21162.8	6.59826e+06	551230	1.15622e+06	537037	52724.1	4.22883e+07	374623	1.01098e+07	138421	227141	317794	37792.8	9702.71	599543	35111.3	2.30179e+06	229733	95097	536160	527402	1.42487e+06	552729	1.59429e+06	34494.9	123666	45000.8	256518	74317.7	46695.9	49886.8	29343.1	33736	397853	174529	1.0845e+06	264901	642066	55916.3	51388.7	19076.6	51920.8	75386.2	91035.5	52153	206702	91893.1	596529	366856	199274	126652	135039	69298.5	169936	7.51026e+06	168254	19827.7	322424	381510	61289.1	84580.8	117012	1.51695e+06	260112	560207	120965	346927	3948.64	411491	32497.3	5050.27	44101.6	34961.5	1.98019e+06	138389	166332	214311	532898	310581	4.18155e+06	1.6202e+06	1.16568e+08	2.84858e+06	30482.8	439920	126161	120884	138031	137703	67347.5	1.31883e+06	5.20765e+06	7.40616e+06	639728	444320	1.7733e+07	5.80395e+06	41908.7	19146	212453	201174	299253	1.58353e+06	119136	156708	89306.1	16713.2	273603	412154	136769	136996	318986	42367.8	34125.4	234132	54012.4	508481	456520	61501.3	76871.7	118193	672620	5450.1	176753	3739.77	190720	213812	280037	383450	88137.8	299373	114957	142036	48899.8	436201	51928.9	6.66795e+06	180385	231045	20563.1	61284.2	96801	18743.3	390184	78273.2	20498.5	1.00308e+06	11418.6	1.88647e+06	159564	251908	103620	29794.1	448014	5050.45	21879.1	197045	7.8851e+06	75026.8	53064.6	1.94416e+06	6944.15	446219	3.9666e+06	9439.03	52642.5	272157	2.89059e+06	293134	139388	1.36346e+06	100937	169478	171961	1.04766e+06	4.37157e+07	1.22611e+06	248052	681499	535325	581376	212940	197629	88339.5	860386	37575.5	279715	51122.4	10790.5	1.04766e+06	168716	209968	628472	86674.9	624567	97473.2	111467	29024	109665	77084.4	2.52318e+06	199006	16084.8	494266	182068	133580	34405.2	236930	1.33289e+06	114439	95590.4	1.00086e+06	59358	4.09804e+07	1.43129e+07	269189	69347.6	5.51137e+06	92130.6	102135	3948.11	6853.77	1.37396e+07	484958	31190	538747	329937	75073.5	168295	624322	1.07471e+06	133991	3848.03	250848	1.77093e+07	3.98158e+06	595526	309785	680640	1.9382e+06	3.90012e+06	4154.5	23571.4	99012.8	58112.7	154250	205442	250848	266860	112731	386209	33851.5	4481.81	14878.5	1.0871e+06	227903	3.26329e+06	3.33456e+06	401302	430454	46158.1	12454.8	986604	295699	29586.5	78377.2	83066.7	30433.5	3788	76093.5	1.62075e+06	64620.3	1.46795e+07	51326	5329.04	212434	243178	26474.6	22895.3	425409	51337.9	288210	132786	14922.3	14913.8	34667.3	4.55216e+06	187766	32449.4	14377.4	225924	85166	245397	11964	49986.9	79805.4	5.32168e+06	95530.7	343509	47884.9	52026.4	970268	192096	864376	273316	4501.12	219219	255492	30453.5	343509	409255	39476.8	520476	15363.7	90017.6	12675.6	91094.6	616498	10686.9	13798.3	39316.1	15173.8	176568	1.8219e+06	2967.53	12006.1	98321.5	854463	27014.3	18577.1	538180	787217	63961.3	237936	875399	135329	854463	395166	48696.5	90152.8	2.40182e+06	128647	430193	248672	28752.9	296178	231007	361305	11464.6	76810.4	118257	555741	139354	223040	6074.66	109495	196092	223040	74530.4	200250	79139.2	10679.7	27335.7	101299	108180	61722.9	111846	9605.65	189837	130771	350086	135470	1.28523e+06	150664	87929.6	109009	333468	649008	7470.13	36015.8	4096.26	28420.1	3.70036e+06	2.84621e+06	4.41795e+06	54533.9	630589	968839	50004.3	410134	7.9994e+06	224409	165778	2.8086e+06	841227	447489	2.24273e+06	229333	27812.9	81407.9	42998.8	39881.7	284219	91817.5	252803	216148	254410	16095.2	926191	66997.8	4419.78	551399	21104.9	27880.5	2.69258e+06	83602.1	10440.7	251050	915415	106856	2803.8	86937	62721.7	55544.2	1.62602e+06	18713.9	206705	708715	53124	12935.8	1.41183e+06	136673	41273.4	36795.2	450017	312681	53403.8	130263	25348.4	3.85946e+06	57416.1	11734.1	24687.5	54286.8	3.71578e+06	519176	42576.2	65237.7	124710	156549	3.85946e+06	666814	29897.3	996937	587097	139112	70051.4	628796	1.87709e+06	180034	1.12658e+06	43181.9	3.50126e+06	363928	8.2003e+06	542870	8239.4	34397.8	77422.8	123162	10344.3	732070	51869.2	38904.5	26462.3	63991.9	363928	1.75486e+06	13325.3	380043	83039.5	410649	488749	3.5141e+06	239468	2.75485e+06	3.67231e+06	1.88157e+06	60410.9	19226.1	4848.78	115655	6673.44	136754	135087	79580.8	167102	598691	257296	26862.5	13683.4	3.07818e+06	1.1303e+06	410738	92127.5	673351	1.59667e+06	94602.1	128031	578880	493590	27208.6	247662	3.07818e+06	87588.7	10549.4	158691	202247	93793.7	991009	1.02808e+06	46069.4	24252.2	32678.3	247662	1.97976e+06	243976	6398.38	16634	608473	543994	4982.15	1.81143e+06	8395.7	14261.9	536439	348946	1.81143e+06	31006.2	51202.4	77614.5	72559.3	8067.71	321288	58965.3	88772.6	1.22419e+07	565767	114578	9959.34	29936	9743.64	106713	273600	3.66696e+06	775545	283069	23141.8	12583.4	30092.4	29534.7	1.70641e+06	40161.8	524945	216481	115986	86642.1	147421	1.02275e+06	709010	1.32218e+07	2.12783e+06	23836.3	111482	1.46739e+07	112958	905015	503518	35921.8	37596.1	37031.5	261639	163217	86700	3.45906e+06	4.21393e+06	270924	893749	386877	22026.1	54267.9	192162	62579.1	1.47462e+06	28370.9	16220.4	1.04409e+06	145899	309102	521140	1.59667e+06	28850.6	32329.1	2.13994e+06	73040.4	99482.1	1.47462e+06	88161.2	129236	108707	9729.43	12729.8	99482.1	168963	166529	17616.2	192662	70619.6	143611	271191	9488.86	118401	27050.8	148480	5.57207e+06	143611	635176	289296	61966.1	193480	659565	56509.5	17553.9	13515.9	571110	23387.7	48471.5	43344.7	161771	771010	23506.7	196937	205112	588994	920780	24579.2	7860.05	135567	186697	121134	52336.7	240541	655225	9.00283e+06	22591.8	860756	12576.2	127474	21484.8	208949	4253.72	14783	240541	21556	30030	356053	390883	30139.2	130575	1.56941e+06	52696.3	21363	432131	262767	10903.2	326855	271449	1.1323e+07	8123.52	316711	38496	59845.1	57221.3	8876.94	12907	416431	13035.4	910855	134104	36484.7	5859.88	59845.1	4738.86	3.76124e+06	419570	163095	10154.8	359060	795438	156610	49969.1	903934	4927.56	73635.5	373050	6.74004e+06	765496	180135	345250	101067	74645.2	1.27922e+06	6.74004e+06	161579	9064.73	3849.84	345250	189321	17271.1	5473.38	4.13691e+06	39984.7	18752.7	151709	711920	183065	4.35566e+06	1.20126e+06	624013	89159.7	393323	11660.6	111014	526848	11422.5	295199	49630	1.04536e+06	4.35566e+06	4967.64	1.66135e+06	187566	195699	2.27213e+06	8.81071e+06	12430.8	59456.7	1.62332e+06	206525	118779	395658	373996	713791	8.81071e+06	397119	101762	4218.02	8084.32	237877	1.93833e+06	70800.9	3.88848e+06	29227.6	5751.96	41469.4	12661.2	28939.7	42418.6	1.81737e+06	842997	29227.6	100022	382348	358072	61968.7	1.35047e+06	319054	54270.8	120608	503453	90209.7	1.23156e+06	54864.5	614901	96412.9	7564.56	114094	982901	330438	558081	320375	106463	66314.2	152995	234565	1.29402e+06	294491	369664	2.09979e+06	2.70407e+06	54156.9	65255.1	340859	146466	5381.85	68270.1	167638	655528	2.09979e+06	236761	50820.6	326998	487072	655528	1.40347e+06	22640.2	296564	409777	70259.8	2800.47	1.01592e+06	4660.79	84554	22613	129843	1.0522e+06	194344	187702	21008.1	905626	93376.7	2.7444e+06	280420	19760.4	290348	118577	268438	29605.4	203870	402620	74497	262354	11420.9	168968	89668.5	225041	734125	116631	262354	1.33099e+06	389414	41702.1	174310	832043	121030	80672.9	43810.3	250191	74735.9	645539	438912	164558	109840	88809.1	438912	131686	54587.1	176253	87458.5	5.30561e+06	642281	471122	550651	260115	10477.3	1.76638e+08	9.43261e+06	80089.4	100772	32128	21668.1	61045.5	68273.1	127098	113959	485436	156126	11244.9	13374.7	1.54564e+07	3.44166e+06	17129.5	71428.1	55393	88607.7	1.94224e+07	26822.2	1.0117e+07	158735	5542.61	65185.6	82320.7	20243.6	139236	158735	89786.1	716265	57652.5	20666.1	308085	158735	88166.3	465820	149658	2.54075e+06	1.87829e+06	47329.6	4651.51	260558	113523	124458	5.05217e+06	4.11189e+06	336683	77038	1.18171e+06	1.59999e+06	46521.4	12181.2	122342	150077	87716.3	77925.8	61055.1	903083	625994	247329	58087.2	5113.93	58087.2	59379.9	42174.4	4.4228e+06	78322.1	69432.4	148414	566158	127447	447434	615867	142667	14993.1	4170.87	778787	514822	105676	35310	68957.2	310718	7.73497e+06	1.47274e+06	198072	123849	835643	325201	22164.5	48531.3	13427.8	2.05476e+06	2.17154e+06	5563.2	33649.5	7.73497e+06	149283	172257	3674.64	26240.1	10724.9	134757	24335.3	3929.46	2.07896e+08	903156	4.26073e+06	470776	141888	416115	2.28125e+06	661917	50084.4	102581	4948.13	4074.68	108394	510863	1.88824e+06	4.26073e+06	124914	114729	26780.9	801673	787165	48664.7	197840	70811.6	167226	2.7531e+06	3192.11	9686.73	107702	1.61854e+06	127756	7.76673e+06	495093	8881.3	51291.8	49158.2	39867.1	6072.54	2.88487e+06	834890	36887.3	185856	651940	36473.2	102077	20231.4	5.46557e+06	92151.1	383152	2.88487e+06	12328.5	81319.1	30755.6	27241.8	5131.12	115290	294195	1.50704e+06	3.51801e+06	31961.2	48557.8	98974.2	225693	105506	432045	57389.7	746177	144755	439828	4.62461e+06	92008.2	9.24759e+06	4694.7	133544	1.19905e+06	273093	36869.1	445675	746177	3.2191e+06	2.12368e+06	18723.5	4759.32	49397.7	54974.3	787740	21895.6	498955	322431	3.2191e+06	73731.5	51223.8	28518.9	239629	624423	147852	182486	322431	62806	556327	236682	9534.11	22119.1	37162.8	1.11282e+06	243146	4.46734e+06	66704.5	253011	258585	308732	186680	1.96228e+06	249631	72063	3626.24	3397.31	11979.2	18610.3	140302	315304	3.66253e+06	1.14491e+06	315304	712207	23894.9	315304	2.26524e+06	227226	467895	190828	444123	71735.6	10068.7	25131.2	697398	29360.6	1.83475e+07	40613.1	437521	129213	167799	93330.3	268379	20931.1	303726	82836.2	200964	429603	22156.3	123091	109410	39289.8	46794.3	112210	9281.75	41457.6	72158	46570.9	255228	3.59562e+06	112210	141277	4058.95	4321.08	55193.2	7.14022e+06	251482	227842	142929	848995	64898.5	289848	7.14022e+06	251482	175874	23284.3	3674.85	245676	743512	6237.45	19679.9	186140	614747	83369.8	106266	59254.1	3921.3	116885	1.67318e+06	129963	106340	14269.3	1.77502e+06	157016	51081.8	77175.7	50181.1	1.82822e+06	80090.4	421837	21253.1	41238	6084.72	5532.26	28813.8	5.68228e+06	2.53834e+06	2.31346e+06	35899.4	215575	63747.3	2.0789e+06	10442.5	376852	337556	204473	301995	330475	44760.2	36836.8	7764.09	6.51027e+06	1.35103e+06	151004	83412.5	16811.5	4064.85	5879.7	84321.3	33012.3	181042	793360	8.67274e+06	415715	352168	104238	236931	33398	99178.5	788841	113630	1.68817e+06	564008	2.87463e+06	3.1657e+06	45377.4	36174.3	799541	1.31445e+06	6385.37	293469	24319.7	222179	1.25196e+06	6.78098e+06	232030	2.09649e+06	1.05386e+06	53644.9	276052	2.09649e+06	82772.5	1.0177e+06	106266	4236.51	3.36584e+06	67679.2	48065	276052	1.33511e+06	406772	296094	1.76783e+06	3.68651e+06	3108.92	30602.2	878621	516045	3.68651e+06	105115	131741	775014	219073	80003.7	8.15491e+06	81092.4	878621	2.29511e+06	7623.4	679562	2.26184e+06	671524	269074	28119.6	304965	252914	886253	192995	1.14859e+06	870501	41581.3	110520	153667	143823	68963.4	371403	3.73562e+06	19683.3	19017.8	60274	80289.2	146962	365104	18236.3	169175	1.38456e+06	274870	51894.9	521285	76438.7	359031	63320.7	2.87988e+06	43518.6	440364	125366	239663	2.67332e+06	35214.2	76438.7	239663	1.14369e+06	239663	2.08386e+06	1.29213e+06	132033	408138	34545.6	3.10929e+06	848810	2.90077e+06	52859.6	168430	1.28999e+06	196980	6885.52	293525	13444.6	70687.6	549450	102127	1.44124e+06	193016	1.03804e+06	122869	162356	18361.8	150798	72856.2	121396	68604.6	9930.43	61385.8	21636.1	157733	235943	26879.5	52435.5	23711.5	4021.63	5.24469e+06	208680	533642	216593	23227.2	33335.7	1.2065e+06	5.24469e+06	208680	197319	22262.6	31022.8	24291.4	3.92959e+06	197319	3183.86	23401.8	96097.7	378623	1.7133e+06	217150	24737	149167	4802.65	35605.9	24737	99123.2	649709	71881.7	8289.53	907561	26964	125730	2.21311e+06	236170	532673	972718	433211	166585	34086.7	288045	60625.8	901516	95016.5	162859	4622.41	1.24767e+06	2.21311e+06	240813	9619.41	178031	6.64255e+06	1.36756e+06	99995.6	487802	265187	659475	6.64255e+06	512808	120230	407939	24590.3	659475	5.63482e+06	78747	466738	3.01327e+06	2.35165e+06	81682.9	180962	520702	15835	223627	1.13258e+06	362323	14518	4376.72	30555.5	175131	362447	2.13752e+06	1.2442e+06	17159.7	9840.11	236734	2.13752e+06	365121	227517	18378.5	11187.1	34394.3	51159.3	12374.2	225230	1.52566e+06	2.78886e+06	26014.3	1.22358e+06	887735	151295	707077	2.78886e+06	60237.3	370869	879983	2.36376e+06	190518	151850	252589	21792.5	753608	2.32914e+06	974137	235230	174005	45328.2	439731	207738	2.32914e+06	141133	207738	1.47442e+06	3.0312e+06	18341.3	229027	585936	7223.65	229027	2.02037e+06	952806	345144	35902.6	74867.3	1.10414e+06	155617	194649	2.39434e+06	540271	251468	1.10414e+06	251468	830482	26830.2	1.10414e+06	48112	136247	866774	38253.7	398840	5159.9	1.21695e+06	33515.2	89815.2	136247	1.14534e+06	302003	38253.7	262244	6094.2	33515.2	221488	134060	282917	357758	76692.8	103981	257027	276646	134060	282917	1.4174e+06	235749	197705	4482.9	47173.1	1.01272e+06	276646	132140	134290	155999	2.45059e+06	127043	197705	134060	788081	4160.42	994162	185590	158346	73462.4	155999	1.96725e+06	80777.1	158346	184257	3.77261e+06	120846	788081	158346	29681.9	3.77261e+06	158346	286276	114539	286276	15394.4	3.12475e+06	286276	111430	797204	114539	63870	82178.7	1.66006e+06	122294	123158	89161.3	97848.8	114539	193046	132216	1.46133e+06	51334.6	644366	164893	27824.9	87691.4	40918.7	195476	1.34972e+06	164893	122294	147259	1.34972e+06	145006	235866	9483.73	3882.38	2.84087e+06	1.00588e+06	97057.7	2.84087e+06	161010	409824	2.88463e+06	447538	110458	407432	2.88463e+06	20220.2	398592	2.88463e+06	50371.2	340907	1.63534e+06	131785	1.37009e+06	213001	177240	419983	8403.48	193980	66802.8	212208	360994	173677	1.37009e+06	213001	360994	131785	496867	84078.1	882275	874431	419983	28669.3	292437	7053.73	58584.3	348283	22913.6	348328	125852	307113	452990	217820	5138.07	245273	125852	716704	179526	215501	80738.2	324046	138021	1.75966e+06	201991	195942	144343	69632.4	296915	215501	38598.6	1.52736e+06	141814	296915	128951	295338	240730	71520.1	974375	678592	285264	182429	240730	29685.8	32299.5	182429	115553	222234	251065	200937	115553	771089	2.31482e+06	66183	2852.5	175257	175257	178291	464281	57636.1	297168	178291	43510.8	122026	1.79242e+06	74137	1.19968e+06	61955.6	683736	74137	60438	1.40464e+06	43510.8	70704.7	110322	1.24583e+06	683736	1.40464e+06	725570	545530	76959	3847.61	1.40464e+06	110322	164941	414125	76959	1.43689e+06	725570	1.04019e+06	45063.9	725570	31627.2	710311	220499	226904	454733	211192	106824	286832	414954	220499	103810	134894	21304.8	414954	201985	106824	1.80854e+06	90794	478052	28773.5	484861	151914	484861	151914	85206.6	225611	42073.3	107869	1.23962e+06	700765	388791	143426	114066	19603.7	330533	125779	220787	119498	224310	625120	3594.1	4533.39	4110.82	1.66767e+06	125779	313275	119498	625120	54361.1	200476	63711.8	188768	274308	203347	188768	83203.5	179755	36969.6	371792	68257.9	1.68135e+06	136958	122071	76051.4	371120	921360	188401	371792	1.43534e+06	63614.2	452990	21718.4	2.18703e+06	147511	371120	21718.4	393440	183874	371792	862583	158411	249075	393880	178591	28339.2	183874	396937	172383	96757.4	862583	90573.5	157464	344309	659395	737441	138594	1.31318e+06	2.26097e+06	181119	158826	2.45174e+06	349058	175153	432321	181119	190531	419659	47663.6	14486.6	174629	2.45174e+06	181119	419659	25664.2	762817	1.61577e+06	141460	137110	167039	1.61577e+06	208229	1.19697e+06	113291	33512.1	202623	772749	208229	207256	196075	116225	772749	208229	190531	474835	476092	238811	847251	137110	321490	446547	125559	535591	835233	8157.7	331404	313021	207256	474835	446550	506312	224690	276856	151680	292007	206993	240589	63683	506312	98557.8	459524	90498.5	29554.8	275673	241569	42154.9	244485	1.49648e+06	176995	241569	45651	168539	200463	98038.4	104763	115854	98038.4	153451	168539	836494	10409.6	92775.8	66703.1	570128	800495	131856	23297.9	219250	156523	304110	218271	10409.6	219250	570128	304110	381941	218271	485390	419161	419161	29987.4	169227	414311	59308.9	164314	126609	172493	44825.3	50966.1	151587	171222	126609	499176	35055.8	183776	602066	788461	499176	183776	86598.7	379948	499176	188236	78496	602066	347242	177163	174582	441908	423896	89677.3	441908	86598.7	1.77698e+06	205592	143474	169216	213283	167582	54957.9	143323	86598.7	48137.1	23661.6	126662	169216	48137.1	108793	229795	1.38902e+06	126662	251292	183323	560287	108793	251292	617350	556603	157023	267383	157023	86104.8	261443	79615.8	617350	274638	270767	66860.4	354839	258554	166402	442612	106692	831074	149628	54351	93070.1	166402	1.23172e+06	827826	212320	592492	40461.8	1.23172e+06	54351	517413	288879	62265	592492	48634.2	391936	288879	391936	237605	62265	79888.9	643403	267502	271351	602467	132368	264441	177466	602467	53221.9	49799.1	1.13661e+06	53221.9	1.47262e+06	130993	567899	130985	370895	70072.5	1.47262e+06	146954	70072.5	1.04223e+06	894871	75222.1	370895	26438.9	134915	172487	515048	74675	352290	172487	4.40873e+06	221665	75580.5	894871	126839	312489	340101	722519	159050	340101	310820	722519	345209	369381	198199	100512	312489	345209	47790.9	334382	369381	202247	126839	228157	198199	312489	409173	207240	334382	91550.4	308514	150700	203020	51103.3	998853	166444	51103.3	337882	1.00991e+06	308514	596179	135016	85524.4	800269	90742	135016	277279	800269	90742	87939.3	314113	202975	87939.3	77835.2	287770	314113	183041	151337	77835.2	287770	151612	309934	32437.1	268863	32437.1	69673.5	135831	53265.2	1.13842e+06	154987	21801.2	113058	154987	287109	609048	285879	609048	684692	287109	170157	285879	219593	170157	36065	554023	287109	1.19069e+06	554023	349157	207527	100427	216156	84311.3	124192	68474.4	245211	561961	263539	68474.4	216447	49886.9	94041.3	193182	49886.9	222879	53323.3	1.06424e+06	2.98746e+06	81215	99740.6	1.3425e+06	566964	81215	171783	130023	336640	473516	158315	1.18993e+06	265402	47485.1	336640	642090	545678	811321	1.26935e+06	707828	125512	1.26935e+06	817659	1.29769e+06	880264	319165	590378	319165	3.76783e+06	590378	566567	303978	377088	382812	3.76783e+06	303978	87148.6	179544	382812	144844	283842	201812	283842	2.07746e+06	839678	44071	1.04008e+06	1.04008e+06	667255	718871	537990	410895	861088	422608	128196	138305	206221	410767	62314.3	861088	122496	632792	72599.1	629048	731107	618444	762019	368602	731107	340348	762019	314776	665068	320989	675724	61542.7	614703	320989	457255	47711.5	614703	152562	188852	117140	47711.5	379060	700157	3.5321e+06	261351	154708	69810.4	135347	187116	700157	154708	1.53239e+07	308061	129023	465337	7.75553e+06	552499	95702.2	261351	552494	465337	192985	261351	552147	56755.6	552526	507843	56755.6	148636	235327	251932	251932	104010	161520	26502.3	202324	76983.8	289137	161520	202324	135441	104953	314281	161520	1.38972e+07	109155	561571	64861.5	19920.6	243210	117052	738013	738013	738013	105103	663655	440298	440298	219804	104986	144350	105103	144350	153614	144350	147413	112470	78226.6	112470	157630	157630	147413	143263	64344.2	108568	108568	218583	218583	165373	165373	243448	255574	234517	255574	99525.4	230985	173031	162308	166650	74292	250782	112972	95822	112972	74292	74292	260558	17762.6	116953	376957	439160	374409	439586	578690	143288	75713	140614	75713	140614	140614	331733	329108	349148	334507	423680	333396	2.64876e+06	2.09897e+07	6800.28	2.2639e+06	157644	2549.27	5.83076e+06	5.31772e+06	379724	2.97235e+06	6.78963e+06	2.19304e+06	1.74116e+06	9.45651e+07	1.10872e+06	5.15476e+06	433090	2.25781e+06	305393	3.89058e+06	162157	33905.3	1.37665e+07	102734	122722	1.20876e+06	142763	2.70603e+06	290344	1.3056e+06	1.61444e+08	44715.3	1.29063e+07	4.20547e+06	1.70001e+06	6170.03	1.863e+06	90721.9	17943.5	30751.9	801308	160751	1.03124e+07	853952	110725	862434	291319	1.0792e+06	30172	7.58189e+06	462627	1.03503e+06	49400.8	149902	447349	18960.3	21205.9	536439	329309	226600	131615	508504	271548	1.452e+07	189296	1.6055e+06	85767.1	3.03888e+06	292366	1.59293e+06	88166.9	247201	220560	2.83889e+06	1.40518e+07	2.66987e+06	1.0992e+06	488281	1.76474e+07	305107	706211	1.26113e+06	76918.4	474600	366824	560501	358237	2.56267e+07	62793	1.0882e+07	304310	749458	206095	131016	416879	150821	395263	364173	1.14619e+07	86733.4	4.43588e+06	402048	3.544e+06	297211	392527	263247	49211.3	314230	10420.1	98400.1	5.60261e+06	1.97989e+06	253076	316087	3.54522e+07	4.63396e+06	874638	1.66985e+06	15203.3	1.65443e+06	7.09039e+06	7.05858e+06	379451	877333	594107	1.56558e+07	811579	1.72038e+06	1.45619e+06	71743.2	31559.4	242438	378816	2.89937e+06	87389.5	281534	27835.5	3.34513e+06	1.3702e+07	2.93421e+08	129150	4.20233e+06	6.61848e+06	8625.13	2.35713e+06	112070	141027	112221	6.50563e+06	217197	215498	298706	207948	2.52339e+06	2.5226e+06	4.63924e+06	48961.7	71293.3	2.45412e+06	1.42856e+06	52213.2	1.47279e+06	4.32973e+06	229064	39308	887741	145789	775061	7.48393e+06	2.08929e+08	704174	553109	3.27188e+06	155606	29761.7	2.34559e+06	1.63284e+06	384409	3.15406e+06	59111.3	266064	7.04954e+06	623171	19801	131733	77318.3	6.00459e+07	301479	2.8487e+07	223816	281788	3.96439e+06	157923	210032	1.17798e+06	189629	83766.7	178526	3.77596e+06	240842	170482	975572	89557.9	271667	430467	1.27672e+06	1.04512e+06	4.33424e+07	1.09549e+08	380561	3.4887e+06	586300	121565	3.0312e+06	108671	408195	2.40505e+07	54262.1	383056	176714	100815	90811.2	123950	4521.35	386215	297440	2.69258e+06	18649	175063	72732.1	367507	1.16411e+06	5.23183e+06	9.67066e+06	89021.4	76059.9	457038	101762	1.12232e+06	474002	550199	1.94754e+06	625820	136824	53587.1	431753	4.62461e+06	136922	319583	5.43618e+06	1.27263e+06	3.133e+07	385984	239206	392005	111480	1.22393e+07	370119	2.27873e+06	700322	111480	94516.6	572913	1.49832e+06	25004.9	2.17287e+06	404247	181986	74350.5	452788	97389.2	559721	46620.5	50136.7	24308.4	147800	2.94339e+06	101937	2.34619e+06	77437.1	2.31482e+06	153266	2.80122e+06	80259.1	2.80122e+06	299357	73963.9	75019.2	270915	127276	63016.1	64848.9	377624	292007	466716	91313.4	1.47972e+06	560741	1.76443e+06	261443	101765	27927.1	392669	197399	43258.6	36816.9	177411	16001.7	122902	176333	356150	16175.5	2.28076e+07	4497.46	138960	1.43506e+06	488233	84932.8	1.95058e+06	151436	1.98424e+06	144086	347973	351458	29333	189471	2.59664e+06	137133	47556.7	878845	140953	25683.4	149985	71975.1	27182.9	3.86759e+07	345359	230618	1.06721e+06	3.45978e+06	38544.5	1.33846e+07	3560.73	11973.1	1.19577e+07	626211	344689	41044.9	257675	59698.6	439108	240900	200790	5.64207e+07	78061.9	90098.1	45747.7	52253.5	560736	193606	737185	3.76888e+06	45731.1	132293	36384.2	177151	3.3978e+06	388103	3.58783e+06	861035	58326.8	903413	454076	2.04807e+07	1.08885e+07	9.41365e+06	1.22407e+07	1.20008e+07	1.70615e+07	1.42484e+09	4.69354e+08	1.97079e+07	5.82912e+06	8.83748e+07	447630	482246	7.28422e+08	2.49439e+06	9.06331e+06	37980.9	472222	512681	270298	1.81572e+08	1.36624e+06	648573	151394	1.96143e+06	77005.9	224055	149429	1.42067e+06	560446	64681.3	17558.5	178897	219369	1.50695e+07	250948	489548	40852.7	1.72935e+06	2.65344e+06	597401	288569	1.64854e+06	1.58353e+06	2.02555e+06	1.7716e+06	377496	105874	3.30515e+06	2.03901e+06	1.07826e+06	2.26807e+06	401011	709391	1.01509e+06	1.65481e+06	1.84373e+07	70826.8	5.63002e+06	1.0386e+06	662880	270462	1.04176e+06	124746	30982.4	1.48008e+08	114370	2.695e+06	144709	76710.1	2.69761e+06	1.78242e+06	19743.8	678105	77631.5	262508	5.74187e+06	322832	38054.7	3.96986e+06	28155.2	1.09679e+06	4.6653e+06	208727	2.64989e+06	523365	2.80338e+06	293118	486238	1.14872e+06	1.02317e+06	787848	25903.4	4803.54	2.70167e+07	1.49352e+06	522190	448159	48063.7	2.17404e+06	267021	1.82741e+06	1.68214e+06	72089.8	8.0056e+06	4.31014e+06	93517.4	8450.79	567466	898422	75941.2	3.55689e+06	254863	33787.5	794689	7.01583e+07	4.1476e+08	93761.2	4.47209e+07	9.21752e+08	101299	2.75869e+08	2.8398e+06	2.2571e+07	3.22687e+07	3.68985e+06	98706	143279	413560	3.64559e+06	523654	38349.3	4.22096e+06	2.56848e+08	1.4227e+06	70964.5	41719.1	8.317e+07	52880.5	238831	108194	56938.6	192956	30600.7	504197	65224.7	622281	224813	798381	52006.6	25841.4	2.56267e+07	25213.5	579977	5.59384e+06	2.01146e+06	961726	48817.2	2.40326e+06	351487	41747.1	4.87081e+07	28872.4	31696.4	237705	1.35654e+06	929121	4.55679e+08	257501	1.93572e+07	4.23651e+06	1.66699e+06	819505	46200.3	1.54542e+07	238315	572487	194459	338911	14464.4	593806	14157.2
SA006233	A. fumigatus delta_pptA + Corisone acetate	6				436517	2.01124e+08	791102	1.02616e+06	837490	89613.4	9.29997e+07	280472	1.36278e+08	1.5998e+07	641923	136512	9.72047e+06	1.19357e+06	1.17474e+06	430841	9426.67	70341.3	458912	203011	6.35662e+06	145410	1.26379e+06	142187	1.23779e+06	65711.2	269673	139826	154501	9.72047e+06	172997	5.15843e+06	122389	173275	146686	8.54078e+06	176642	301162	275166	20144.2	235340	2.01043e+06	2.45428e+06	212575	4.66508e+07	8.1274e+06	961383	2.42463e+06	260267	199054	171380	6.92888e+06	22764.4	61908.1	63263.8	76807.3	2.70063e+06	3.40927e+06	233885	1.16402e+06	2.65478e+06	1.02784e+06	188534	277076	416140	123281	221993	131259	674696	888982	33172.2	500928	183223	176785	209767	57642.8	120852	562767	365709	2.48459e+06	158480	544991	6.00081e+06	372431	820023	2.1385e+07	860217	106735	841810	1.46428e+07	118691	124285	287782	200459	120914	255201	419537	4.10539e+06	93948.3	170096	69653.9	1.23803e+06	7.12245e+06	393044	134241	1.1516e+06	34583.1	92083.8	1.04398e+06	174801	347476	766881	34338.3	1.06366e+06	1.32576e+07	1.28308e+06	1.25827e+06	487758	108673	5.4341e+07	805448	2.83192e+07	138805	109400	904072	23196.5	45512.5	198336	292438	640656	2.56753e+06	1.71607e+06	179070	2.20636e+06	738529	6862.5	47786.9	62986.1	140269	1.07203e+06	20825.3	1.90462e+07	1.64909e+06	78327	2.21093e+07	2.5673e+06	112137	125346	110903	1.24449e+06	5.51829e+06	309612	1.01383e+06	436669	18009.2	403149	320670	1.3561e+06	61096	22597	90936.8	348280	196943	1.05006e+06	1.40189e+07	893634	60903.1	459322	266751	787474	212668	382142	1.65662e+06	808065	1.57741e+06	102168	402425	367691	13622.6	1.74638e+08	8.22351e+06	1.37618e+07	2.36246e+06	28606.7	22562.1	770403	149850	774831	257759	17160.3	1.58716e+07	133433	66513.5	101111	111168	2.18934e+06	150118	464413	545917	32477.4	4889.96	92611.3	365447	385206	52441.9	45995.8	24292.5	357653	1.22067e+06	29331	533365	43783.5	122154	197991	117698	431917	206084	140121	4.10118e+06	105464	516131	2.77055e+06	673376	1.85383e+06	267397	1.23071e+07	574718	125331	435196	324871	75094	42089.7	13427.8	229790	224413	881090	1.74204e+06	805879	935110	3.7524e+06	292600	106501	343546	17683.3	499980	63983.3	18791.7	7.95923e+07	214951	2.17174e+06	71901.6	2.03089e+06	148960	85463.7	223005	3.05004e+06	175925	330853	19857.4	1.48122e+06	1.6675e+06	1.93267e+06	341825	1.67426e+07	2.57511e+06	55443.3	327060	129448	103249	509628	7.77406e+06	9.96525e+06	727037	69474.2	214294	31511.3	112386	19294.2	105312	167513	5.99966e+06	103249	174965	672680	139101	29789.9	348852	4.38558e+06	275686	373538	990690	374182	296059	36626.3	299392	621310	222155	4.67051e+07	368438	179695	334896	57124.2	66422	5.40859e+06	173551	194011	27982.2	1.35409e+07	649251	1.41855e+06	536672	50399.4	8.41568e+06	396764	2.06778e+07	286840	1.71229e+06	273794	86140	92463.1	706164	58526	4.10999e+06	242048	87490	885522	571715	775585	77350.1	2.40238e+06	19423.4	90532.9	91867.7	302240	133235	46807.3	270238	37187	24796.1	548018	324046	5.80057e+06	257455	616028	63017.5	278983	34256.9	48600.8	250539	258136	74311.5	311669	244418	672800	431764	641275	145839	289421	99872.3	166520	2.02294e+07	108902	24861.2	1.01613e+06	364259	489013	145287	65582	753712	95410.9	329020	179090	438743	16282.6	617868	148565	6245.38	25004.1	46086.1	629626	25181.1	148289	55488.9	885249	301754	2.31375e+06	152754	1.06516e+07	2.526e+06	7086.14	496964	149222	54484.7	110216	292825	111458	1.39161e+06	1.18016e+06	3.42124e+06	92269.2	713223	1.68629e+07	1.52636e+06	41642.8	22463.9	195056	341445	551216	908970	213038	267409	23072.4	267688	243409	106734	54985.2	103003	449577	41908	281662	228224	70316.7	537519	599266	173122	167532	201416	762956	5227.76	339927	3857.92	27324.6	266991	465528	379468	83099.3	365674	156279	168586	66431.8	3.37136e+06	238317	7.47685e+06	346196	270006	62659.1	119806	65543.1	13822.2	364196	25478.8	22825	1.07361e+06	44021.5	790554	112415	274182	103525	87280.4	68913	6286.78	23889.1	709679	7.32692e+06	14017.8	68355.2	2.27043e+06	8199.9	374323	1.18179e+07	6065.82	120867	155491	1.8076e+06	88171.3	17109.1	341561	57131.8	200217	296887	1.53506e+06	4.45977e+07	2.41819e+06	291291	947858	583737	1.06432e+06	550565	258093	6668.69	1.62367e+06	34926.9	45992.6	27702.4	22439.4	1.53506e+06	239348	338417	983434	169124	2.18753e+06	127156	165168	45564.8	51009.9	218380	2.80245e+06	94566.6	21838.1	618103	1.17632e+06	128397	52397.7	207156	1.39887e+06	207474	104286	1.14488e+06	59713.4	4.37611e+07	3.78654e+06	285431	23617.8	6.04146e+06	36722.1	33571.7	17595.3	58694.3	1.70083e+07	531615	50708.3	332023	152260	78393.1	331371	705834	1.22566e+06	668282	11324.5	494314	2.21306e+07	2.12594e+06	693760	694879	1.30327e+06	2.2162e+06	4.68269e+06	4421.18	26433.4	125529	97961.6	152986	166518	442257	133863	164103	618221	196931	14651.6	34070.5	1.06809e+06	279197	571798	3.64954e+06	653058	527065	46368.8	41764.6	1.59355e+06	232465	50750.6	151798	88253.1	49055.9	3474.15	56494.3	2.60652e+06	35625.4	1.77852e+07	60803	5960.68	360098	200100	62647	30390.5	1.0605e+06	85568.1	398746	164284	34273.2	9501.32	367332	5.42996e+06	205280	451150	52227.2	1.26442e+06	165537	185416	149341	348969	39543.5	6.08452e+06	7.68035e+06	651212	48086.9	116590	206425	316716	1.33374e+06	3.09056e+06	7891.19	234571	309957	116136	651212	254752	51485.9	144696	146350	69061.4	12274	421456	677948	15086.7	31721.4	132574	20576.4	751096	2.12597e+06	3205.4	7157.15	63263.5	927981	27416	29158.6	511832	870372	50589	47189.3	255373	136153	912248	597011	77214.1	76009.5	452332	175480	370430	328746	32458.1	325461	55482.7	59689.4	13817.1	130370	129106	528931	175458	275866	11071.2	117720	276542	275866	359867	205598	104963	33378	29842	225652	145815	61256.4	383511	43505.3	259846	453226	668323	38505.3	2.28407e+06	191848	158023	228571	470167	38390	25741.6	67908.4	18909.9	62647	638385	2.91489e+06	4.30404e+06	57734.3	520497	1.06261e+06	85193.4	474058	7.32638e+06	197293	132270	2.98069e+06	2.34525e+06	466551	4.55438e+06	83573.5	165569	113153	27924.6	141939	235504	118705	330912	323399	724057	17779.6	43572.7	36284	29864.2	1.43795e+06	14298.9	90845.3	895979	59708	30185.3	66904.3	211699	62630.3	7626.73	230735	67976.7	28856.9	1.41032e+06	38143.1	333663	2.04551e+06	64215.7	30349.3	945932	490410	72966.5	99585.7	522656	580005	90864.8	158057	85475.1	4.44465e+06	79635.9	34151.8	52775.2	60130.7	4.45573e+06	505333	14071.5	103498	237928	189032	4.44465e+06	691501	49302.8	73156.6	524408	113678	106778	445623	2.03626e+06	57371.2	2.73639e+06	23084.1	5.82375e+06	576154	7.37305e+06	386224	12369.7	448959	113869	175802	26569.7	839656	433583	104067	37672.8	55734.3	576154	2.03047e+06	37935.3	916379	101544	417081	693861	3.63147e+06	384453	2.62153e+06	4.05706e+06	1.7305e+06	63724.5	26150.9	5574.42	169390	39346.5	160089	304815	41200.8	390081	605714	218650	43626.6	26149.1	3.69195e+06	1.33027e+06	100548	153769	789696	2.77225e+06	124544	42753.7	710162	423770	77816.1	446390	3.69195e+06	89281.1	176229	328892	225143	212928	1.86685e+06	143947	63469.6	37980.4	41418.3	446390	2.30871e+06	315400	18170.3	27000.9	732411	359668	8930.92	1.89267e+06	14424.2	15756.8	494900	460599	1.89365e+06	107374	260703	90484.1	159578	89341.6	195847	35497.3	141488	1.01583e+07	576857	253193	98956.5	340789	57122.3	196945	463206	4.38177e+06	521209	436121	69651.3	36165.8	23484.1	41628.3	2.17625e+06	147576	936511	606523	90572.5	117563	129643	1.01145e+06	1.01791e+06	967161	2.20105e+06	123379	126561	1.56091e+07	198452	242005	504910	3423.61	70477.4	23956.9	404113	264364	118842	1.49903e+06	4.79107e+06	405791	398702	800618	26047.3	9203.18	337517	119449	1.49268e+06	37724.3	24208.5	2.15662e+06	139800	367965	117766	2.77225e+06	101867	38831.4	1.9025e+06	36869.7	146557	1.49268e+06	145119	123489	124838	41336.8	33890	174086	237673	521471	19799.8	183590	93233.4	217575	201945	16978.8	298323	16028.4	633521	1.40519e+07	217575	148060	349079	170704	264046	930230	61030.6	13944	15083	540165	24325.6	69251.1	146159	268120	1.209e+06	23856.3	237378	857117	1.34657e+06	912433	31691.5	16324.9	210625	257685	51942.8	112663	356256	625995	8.97774e+06	32138.6	74238.5	63757.1	129050	58980	260846	4656.64	34409	362102	36595.6	98737.3	392110	113912	34994.3	18256.9	497391	69391.7	43101.5	125385	204096	55554.6	251373	976657	1.05071e+07	8837.85	682150	25566.8	89559.2	107983	9390.6	24297.8	732116	64461.8	852060	74020.1	79849.7	36393.5	93278.9	4305.14	3.29524e+06	774436	469490	9201.41	273311	834298	293015	92315.1	845363	9108.79	73342.4	268399	7.46781e+06	322252	37894.1	295729	149937	41892.1	370179	7.46781e+06	147483	22303.3	9991.93	295729	144014	53246.1	19472.2	4.55485e+06	40312.9	40324.4	120135	530017	302440	3.78819e+06	1.3619e+06	554852	114780	399542	38427.9	201258	686265	24935.3	149095	37373.6	1.46625e+06	3.70862e+06	35133.9	1.2614e+06	178599	259475	2.09727e+06	9.97652e+06	38337.4	80444.5	3.73476e+06	188108	558553	215390	552001	586196	9.97652e+06	423403	108702	30349.5	16003.1	139865	3.77383e+06	104943	4.72032e+06	280596	59198.5	82630.1	14076.1	23486.5	302260	2.07307e+06	860177	280596	182494	352673	749994	94816.6	2.62401e+06	162003	127654	90248.8	925449	225363	1.01156e+06	98806.6	716300	46438.3	4569.77	106414	1.00799e+06	480923	152539	446898	234339	108129	187484	1.49604e+06	1.37156e+06	298740	365208	2.54903e+06	3.12393e+06	90217.4	93643.3	27808.9	112849	15900.8	452014	239565	1.12285e+06	2.54903e+06	74223.6	54594.7	293994	1.89456e+06	1.12285e+06	1.65585e+06	22976.9	560081	527637	121236	7614.12	11692.7	4578.45	149126	31872.3	218054	3.15571e+06	659438	269052	59757.9	1.14098e+06	185296	3.16102e+06	112237	58155.5	313116	207986	76461.6	34374.6	30823.8	723726	430235	349349	28545.4	247735	17103.9	178172	761260	335893	350835	1.48151e+06	536872	29142.6	83363.8	139151	64776.1	123658	52393.2	29693.7	602268	548742	195121	177709	222281	109011	79828.5	305991	27834.2	211653	111121	1.95166e+07	43605.6	511007	93418.7	1.61651e+06	85705	1.41155e+07	1.51575e+06	95606.6	129599	19624	84571.9	65103.3	153173	163868	34568.5	69856.6	1.00795e+06	19847.3	56082.7	6.03394e+07	2.06771e+07	70173	128185	24537.3	95665.9	4.8578e+06	26915.9	9.14522e+06	309300	6067.62	320060	168344	34390.7	196493	309300	150896	1.44685e+06	30088.5	20973.4	115964	313715	41440.6	508373	332135	3.02847e+06	328149	62652.1	4569.33	185578	176490	19167.8	4.54999e+06	3.94709e+06	1.84324e+06	140584	3.71292e+06	1.43549e+06	120969	44713.2	167606	131605	101596	129236	108980	2.09833e+06	339341	30697	496394	7753.67	496394	35034	41955.1	5.02245e+06	173356	72395.3	673189	170095	77126.9	340414	738797	150103	31879	10282.7	6.06605e+06	39450.2	2.58637e+06	26055	78398.3	92348.3	7.15668e+06	1.67609e+06	416204	1.05782e+06	462545	243382	21910	106439	7460.81	4.65873e+06	1.7189e+06	92958.7	33903.8	7.15668e+06	160879	163670	112864	167168	41754.5	106439	172221	112864	4.73092e+08	1.30648e+06	4.85788e+06	44185.2	157425	188728	1.84817e+06	625289	33647.6	152707	6343.13	4042.34	103614	679409	1.73821e+06	4.85788e+06	118560	142667	28095.2	1.97026e+06	50695.9	70825.7	298589	29381.6	231914	3.08422e+06	4228.72	22179.2	111606	2.32384e+06	729649	723076	84729.4	21164.4	55379.3	48902.6	182638	4573.26	3.46065e+06	1.02479e+06	68277.4	76321.2	78682.8	111587	168432	101511	1.70095e+06	474929	669864	3.46065e+06	23233	53324.5	35547.6	34123.6	2848.61	409011	542191	1.82301e+06	4.05302e+06	73012	178516	246615	4318.29	269324	129221	193519	986426	275441	557859	5.1646e+06	490981	2.40603e+06	4607.46	2.60183e+06	1.23819e+06	57205.2	149896	287129	994022	3.88843e+06	2.52352e+06	18128.5	4719.96	94786.7	190662	413676	66716.1	689331	604390	3.88843e+06	93377.1	88996.2	66925	247968	873749	926238	246279	604390	195545	3.3476e+06	129178	4258.62	25435.4	44825.4	1.32803e+06	113741	4.93389e+06	77394.7	121628	425314	307871	427036	877078	456740	81092.7	7153.7	7869.69	21433.6	14431.2	238770	565064	4.21962e+06	107280	565064	193328	50575.2	565064	2.66455e+06	276773	1.25152e+06	330645	87294.4	134072	4171.38	50575.2	842667	29444.2	1.49948e+06	127002	246496	261586	170664	140443	428495	20685.8	98995.4	174574	324341	433227	10099.9	188459	73923.5	39586.8	139746	136487	16211.6	27442.9	191006	182720	441656	3.89021e+06	136487	216942	9933.61	4423.92	4072.13	6.66999e+06	465752	469847	744950	298716	158092	72505.1	6.66999e+06	465752	230811	46419.6	4774.34	608319	357631	46423.9	4201.51	227120	1.50771e+06	196052	600302	87053.4	80115.5	248527	1.55224e+06	141344	114965	76873	4.25099e+06	678914	98103.2	81605.4	30624.2	905043	35358	372223	196772	161407	34421.6	5493.33	19351.1	4.94134e+06	3.04309e+06	2.12926e+06	71333.2	187127	128581	1.86288e+06	13890	372140	47258.3	177695	333174	376713	68239.9	52171.8	36935.9	5.84305e+06	1.42627e+06	374896	87112.1	9374.01	3965.57	5123.58	75205.9	81816.5	272701	1.14268e+06	7.79275e+06	464223	339132	265644	382476	87397.1	21007.3	1.14268e+06	127729	750772	674737	2.74553e+06	3.56042e+06	62795.5	121781	1.48642e+06	1.47818e+06	17273.1	30906.6	3933.13	277353	1.40428e+06	6.38615e+06	440103	2.46847e+06	1.15298e+06	86640	426758	2.46847e+06	92562.8	564574	600302	4532.31	3.14295e+06	86833.7	42175.8	416940	1.54507e+06	168207	1.45095e+06	4.39657e+06	4.10592e+06	3033	31830.5	1.17704e+06	565136	4.10592e+06	136460	68594.6	805121	234030	61853.2	2.53424e+07	295920	1.17704e+06	2.66424e+06	73372.4	846532	2.73818e+06	837232	302157	62950.1	453158	422650	387164	377817	1.35551e+06	1.44089e+06	34098.4	780346	149722	363291	196983	474050	4.24793e+06	180844	28416.9	82547.6	55310	29306.2	63018.2	32710.9	363291	1.65635e+06	282242	79851.7	71128.6	74549.4	3.03191e+06	102260	1.24981e+06	20300.4	144811	229932	460813	3.02461e+06	4670.9	19456.4	460813	3.02125e+06	456789	2.41873e+06	1.04811e+06	323954	1.02378e+06	40975.9	1.19716e+07	1.02378e+06	1.70032e+06	75724.9	222465	3.63725e+06	407468	25615.1	92567.2	12736.6	40404.8	1.21855e+06	57823.2	3.01836e+06	380041	1.12941e+06	46922	357265	188801	326953	23954	188551	20704.4	6454.12	27955.4	4420.18	153516	366907	10609.7	81953.3	97568.9	4053.86	4.75322e+06	432354	612874	177183	4286.6	57157.6	1.21023e+06	4.75322e+06	437302	244738	43365.5	76151.4	24276.5	3.51621e+06	244738	3546.25	30516.2	147245	101583	1.67638e+06	280606	255436	187770	102118	9070.86	256079	15174.1	68749.9	19385.5	4149.39	762318	53296.6	68228.8	2.34582e+06	390792	218395	315253	92338.7	152536	83016.6	289445	51019.8	295028	1.12692e+06	682229	4737.39	1.16644e+06	2.34582e+06	390792	21088.2	136220	6.10669e+06	1.59047e+06	233689	225313	111403	913513	6.11258e+06	607573	98279.3	511738	39383.4	913513	5.1991e+06	80512.6	646726	2.82637e+06	2.85565e+06	73897.5	337289	523261	67736.2	316627	1.00988e+06	334510	185734	4547	28766	3.41367e+06	334510	2.6932e+06	1.39849e+06	4725.02	4871.6	450406	2.6932e+06	478717	239485	43901.9	12359.8	106079	390996	243575	450406	1.8853e+06	3.36379e+06	30205	7.46363e+06	1.24046e+06	236939	951103	3.36379e+06	351453	211539	1.24046e+06	2.70863e+06	8780.17	125714	198987	29124.5	1.12851e+06	2.79101e+06	1.0943e+06	273038	136553	366969	595851	436469	2.79101e+06	191982	392504	1.74581e+06	3.72302e+06	9377.18	538818	675000	24875.3	538818	2.27006e+06	941224	357237	70044.1	98687.8	943763	343722	435320	2.7777e+06	621855	148971	940573	201444	408705	111950	939980	167360	435320	763846	62758.6	355474	5283.79	1.11144e+07	111950	152565	375459	1.33714e+06	327827	62758.6	265409	5697.96	85645.9	273899	126586	511876	452193	164912	103805	261760	361361	126586	509166	1.56222e+06	324317	389434	7484.21	15764.9	704466	326640	109821	355699	365060	2.73645e+06	112449	389434	178205	670753	4322.28	710398	208466	178205	158843	365060	2.25656e+06	110191	178205	212504	3.49406e+06	134056	868097	178205	199603	3.49406e+06	178205	467279	147270	441838	73430.7	3.03154e+06	441838	133057	900041	147270	234310	146624	1.61154e+06	177443	279607	106253	67759.4	147270	228015	147662	5.25254e+06	168686	643866	177443	26189.8	88265.3	165634	196472	1.58151e+06	161457	177443	184552	1.58151e+06	209118	268173	16505.9	4400.26	2.5311e+06	1.12619e+06	193733	2.5311e+06	159717	628436	2.60845e+06	525974	157575	481263	2.60845e+06	177487	628436	2.60845e+06	54308.3	540452	1.37736e+06	208816	1.53385e+06	362761	206557	472516	74719.4	77282.9	42966.5	279312	489970	181381	1.53385e+06	284941	549146	169079	549146	136101	1.06217e+06	971400	472516	106176	162474	59071.4	183736	496354	7266.5	496354	231855	387600	445526	307504	5496.81	258573	231855	839048	166220	163155	199264	412161	232104	1.98229e+06	199328	272465	170619	63025.9	479970	163155	79137.4	2.00192e+06	124342	479970	156704	329939	214649	114232	1.23107e+06	859377	240633	269635	220535	17373.3	353375	269635	235395	271337	391494	173763	235395	902774	2.81619e+06	86608.1	31762.5	143462	143335	216570	457266	170022	367184	216149	170022	120035	2.16887e+06	150942	1.03057e+06	84193.4	795372	150942	606919	1.18837e+06	148820	100667	242115	1.37575e+06	795372	1.19478e+06	897185	778660	56139.3	6625.4	1.19478e+06	243904	178895	473058	56139.3	1.2596e+06	897185	897284	234807	897185	36389.4	568055	203822	224518	281169	232137	226502	325408	508736	229244	99022	187457	46711	677392	180448	226502	1.88674e+06	55831.4	5.31977e+06	48070.3	675562	208504	675597	208504	172879	278149	56915.6	291925	1.51602e+06	270680	581459	217333	99252.6	26649.9	478435	211256	219247	291925	297818	513701	59191.4	4248.35	3966.88	1.54126e+06	211256	389549	222101	625905	244471	198560	91953.8	217159	314438	173044	207531	94577.7	207531	37442.1	384930	100907	1.39448e+06	157107	373544	67166.3	379766	857937	239942	379276	1.44598e+06	70435.8	445526	46932	2.70723e+06	224240	379766	46932	348981	231227	384930	939699	167830	398087	439366	168687	106946	216097	468287	168687	63645.8	947762	222872	187741	519499	688694	739525	222872	1.18285e+06	1.80555e+06	202220	175859	2.26885e+06	394056	213454	519499	204256	242951	445608	32324.3	5975.62	237687	2.26885e+06	203714	445608	40661.5	798864	1.43856e+06	111855	136709	237687	1.43856e+06	241748	1.40789e+06	200956	39683	124089	682787	241748	181096	124089	189754	682787	241748	214227	437789	536153	228599	1.02701e+06	144327	366103	578632	177898	604360	1.02701e+06	68215.3	518561	336811	248729	437789	578632	608456	181096	355697	549541	339133	248729	355697	134235	549541	162864	494491	184858	109060	309429	342436	112249	309429	1.73682e+06	192816	340376	109060	205802	192816	81570.1	113141	191164	81570.1	229464	146934	1.02185e+06	11148.1	115884	92971.8	729062	1.02185e+06	129476	16113	332005	729062	359125	226283	12447.5	329778	729062	359125	410753	252761	485121	541058	541058	85434.9	160474	485121	117189	255927	141297	196649	137699	105071	135232	160474	168915	332706	95309.5	179809	753320	916217	362439	179809	100502	415931	432497	211001	219335	760801	415931	187839	144047	483671	351241	230663	483671	154844	2.17721e+06	229803	127366	163525	149475	200750	115866	186724	154844	219785	48657.7	132284	162739	218082	137035	213675	1.61737e+06	141192	258715	158670	672178	137035	258715	647175	672178	172877	333140	172877	135883	333140	207918	647175	271564	344730	209528	374871	344730	137007	375507	584121	584647	194969	56311.3	77936.2	174258	1.2839e+06	573874	255335	576763	36279.6	1.2839e+06	56311.3	390014	263740	170028	575677	40237.4	438731	263740	438731	322688	201450	103373	652067	354624	354624	619131	153419	300216	153163	619131	175413	92514.5	1.11754e+06	175413	1.39837e+06	153419	2.26544e+06	153419	436914	82711.1	1.38786e+06	183393	82711.1	1.13108e+06	873108	128631	436914	29769.8	148553	144540	523667	128631	436914	144540	1.34723e+07	339045	117281	873108	183393	436914	415875	803360	108725	421602	329440	803360	411885	390501	232448	92249	370714	417644	114239	329440	390501	222346	92249	386287	232448	370714	407294	261892	361999	112164	268379	195732	246117	118930	1.28808e+06	124731	118930	221096	1.28808e+06	268379	620109	266062	137304	861473	142777	266062	328430	866060	142777	141210	353827	139941	144040	134163	321659	353827	267430	333590	134163	326526	187210	371812	137486	244761	137486	117509	187652	127435	1.25489e+06	129565	115393	114900	129565	135243	698932	346258	698932	636920	346258	143226	346258	280612	143226	50592.1	457199	262918	1.37294e+06	457199	302553	253706	57254.7	321680	140314	116285	85660.2	353446	636738	349176	85660.2	321745	137922	146427	254686	155023	212600	92552	657896	2.2886e+06	85746.9	96843.4	1.28149e+06	403074	85746.9	155554	116469	343197	506221	157343	942938	1.0665e+06	99011.8	343197	559186	466460	884383	1.38863e+06	646567	164715	1.38863e+06	646567	1.17239e+06	986535	382646	678312	382646	3.75499e+06	678312	529593	298520	381975	451247	3.75499e+06	298520	102437	172301	451247	150940	373692	192954	372844	1.89752e+06	965625	38921	978827	978827	826795	965625	599682	522460	1.01439e+06	556589	149910	85374.7	234807	521955	129531	1.01439e+06	191908	832147	125265	821258	873459	832147	1.14868e+06	456522	680708	193117	1.14868e+06	372884	785814	355377	949419	157387	719714	355377	657278	157387	730995	104669	301787	240515	115162	518192	855396	403441	171589	199869	129492	236606	247609	865275	198686	5.95022e+06	342792	269418	566166	3.2381e+06	523922	156530	171589	507393	566166	200519	171589	525610	142302	524213	435624	142302	143867	341630	234374	204942	194779	215361	73518.1	286927	201437	399191	286927	286927	570600	108132	399191	168125	1.59727e+06	158265	552694	143550	56975.2	270922	153074	686992	682861	685936	144383	539388	355412	355412	226632	128708	212044	144383	226632	217835	212044	176113	138369	97506.5	134216	176490	176490	176490	176490	136134	139938	139938	232084	232084	171372	171372	211977	214946	205475	202695	140322	205475	202586	125180	139869	109468	287674	117486	75887.2	116922	112987	112987	252028	54473.1	141286	316345	368202	372661	368877	368463	119725	9197.3	104532	7652.65	104532	104532	360346	352920	342856	257078	962508	394241	2.61146e+06	2.36981e+07	14703.7	6.54518e+06	171799	2732.76	3.24756e+07	7.23536e+06	216042	1.87319e+07	6.4003e+06	1.63365e+06	2.08078e+06	1.10819e+07	123082	4.63847e+06	190101	1.24827e+06	533053	1.01557e+07	277114	264093	3.28745e+07	158755	251580	386802	123801	3.22688e+06	299712	1.68494e+06	4.34909e+07	337307	1.21231e+07	6.00081e+06	2.7874e+06	20205.2	191214	38170.6	13515.1	50820.2	388654	79492.9	1.28013e+07	3.16682e+06	117210	2.30577e+06	116097	123275	26893.5	816930	336487	916818	36943.9	76091.5	694005	40146.1	28329.1	494900	255691	169700	106163	543173	556392	1.18138e+07	764818	1.42657e+06	85321.1	3.12734e+06	218877	2.07201e+06	195086	630053	226623	2.59237e+06	1.349e+07	605910	1.02934e+06	745593	1.85788e+07	430301	410956	934408	109551	552131	59741.1	638863	532463	2.89577e+07	136354	4.84181e+06	141499	178586	473962	245992	474416	155373	730325	482446	3.01697e+06	304379	3.1648e+06	469644	3.94033e+06	329641	1.58488e+06	205239	64108.4	325521	11621.1	114640	1.40625e+07	877078	315664	145511	3.61566e+07	4.8598e+06	1.21605e+06	1.84698e+06	12970.4	1.49278e+06	8.14891e+06	987792	248675	2.45846e+06	102292	4.45486e+06	979845	681508	390466	30621.7	54383.4	4.01482e+06	458484	1.95346e+06	124035	393086	194454	3.30554e+06	2.1644e+07	7.16547e+08	128727	4.60005e+06	7.69066e+06	10934.6	2.53937e+06	282766	825453	79084.2	6.46186e+06	362505	405859	231081	1.03336e+06	2.67772e+06	4.11658e+06	4.91451e+06	681646	115822	623878	1.35963e+06	62725	767706	714316	314348	69290.5	448562	48663.7	4.73942e+06	3.47896e+06	5.21749e+07	987368	493994	3.43935e+06	116524	45606.7	3.39245e+06	1.65699e+06	548743	1.84007e+06	59990.4	627382	5.67987e+06	387383	40236.5	254085	72408.3	1.9189e+07	388980	3.23584e+07	199273	279311	1.15494e+06	233033	189560	569554	77294.3	27534.2	262330	3.56276e+06	382811	312700	6.14118e+06	66750	474589	850001	1.38234e+06	1.6134e+06	3.29205e+07	1.22689e+08	263803	1.4737e+06	988079	179369	3.72302e+06	180501	592500	4.91195e+07	475527	1.23152e+06	357550	207006	74463	137035	7080.76	522236	90982.7	895979	52746	249459	69769.2	403379	1.15714e+06	4.68319e+06	1.09625e+07	332704	112276	148386	108702	840394	655901	1.25639e+06	1.8457e+06	788100	33098.1	120774	347066	5.1646e+06	203240	807188	1.20255e+06	2.93332e+06	3.01602e+07	69987.8	3.81323e+06	545547	814146	2.55641e+06	234314	1.4302e+06	948617	814146	135970	1.76182e+06	813537	25353.2	885474	2.34224e+06	383625	170982	511582	131785	156138	164344	104352	32680.9	247941	1.47501e+06	158627	730716	152126	2.81619e+06	289513	3.11187e+06	98154.4	3.11187e+06	357876	72550	72550	534481	118217	105812	92660.1	367115	337823	400978	122435	1.88846e+06	716354	2.17124e+06	333140	129735	89776.6	424512	158783	221040	11007	263993	38473.4	252118	282046	717256	18136.6	1.86216e+06	13295.8	196564	2.4756e+06	398932	154700	1.23285e+07	716303	980427	93825.3	418011	562780	59133.5	555623	9.75271e+06	159711	44216	1.46102e+06	204200	22791.5	32652.1	238529	95979.1	4.27035e+07	396584	514949	885083	1.20522e+06	73036.5	3.19725e+07	3442.81	8231.76	652141	150771	661096	148080	331044	84512	390958	276105	1.57179e+06	3.25366e+07	71347.3	203770	112554	110050	92182.3	188321	1.1961e+06	4.14736e+06	93235.7	190119	82537.8	130522	3.51552e+06	99139.2	6.09019e+06	765760	90302.4	964058	382865	7.15201e+06	2.5759e+06	6.59907e+06	3.95374e+06	6.99108e+06	4.75411e+06	4.26992e+08	1.53044e+08	5.96632e+06	1.83764e+06	2.17319e+07	187471	390444	1.06847e+09	5.70518e+06	2.18143e+06	219430	751859	746929	178462	2.26493e+08	7.3556e+06	707015	93482.4	2.17129e+06	9963.46	301805	69269.8	2.60804e+06	732594	117677	16175	293388	374729	4.26826e+06	271399	647060	169801	1.84156e+06	846313	76366.9	199563	1.45296e+06	908970	581990	2.34017e+06	106735	55283.7	3.44147e+06	271954	459814	593942	444205	1.00713e+06	2.92493e+06	1.42944e+07	2.60983e+07	59236.5	6.06075e+06	1.24565e+06	511393	199185	261192	172095	131362	2.24054e+07	105588	4.62779e+06	209208	118296	5.00833e+06	502042	34221.8	227034	506491	908440	616261	1.70388e+06	223218	1.80091e+06	65534.8	1.78972e+06	7.59911e+06	772566	2.51417e+07	702120	3.288e+06	428344	655939	1.51525e+06	1.48073e+06	961248	19648.7	12846.6	2.88247e+07	2.15311e+06	649640	329804	77238.8	1.00006e+06	450199	4.64172e+06	2.75554e+06	148021	7.92771e+06	5.91634e+06	229510	8432.57	966883	283862	247217	3.4971e+06	201798	38730.5	774170	1.13642e+07	1.09008e+08	208706	3.86904e+07	5.80873e+08	196066	1.80451e+08	1.40636e+06	9.70215e+06	1.15982e+08	520126	4549.55	450159	859408	5.69248e+06	764115	151162	2.74474e+06	2.99693e+08	2.89595e+06	73477	86481.9	1.11653e+08	70668	171738	245664	42153.4	90844.4	32357.1	951295	38297.2	613902	138664	1.799e+06	223925	38650.1	2.89577e+07	25222.3	135136	7.53434e+06	2.58419e+06	685974	883695	2.11422e+06	3.54835e+06	49048.1	4.48265e+07	124746	105159	88765.5	1.84699e+06	1.67529e+06	3.10734e+08	107023	4.1156e+06	5.59843e+06	2.85386e+06	886870	69010.5	1.45937e+07	390528	827027	674583	520254	12271.5	4.41503e+06	23843.5
SA006234	A. fumigatus delta_pptA + Corisone acetate	6				146498	1.95664e+08	1.06031e+06	356047	620018	134622	9.17462e+07	364728	1.28208e+08	1.22974e+07	481077	175383	5.73904e+06	1.1677e+06	1.09665e+06	1.07771e+06	19435	354096	1.90766e+06	49728.7	9.1053e+06	98294.9	2.80645e+06	338614	1.25388e+06	149550	266491	203499	141171	5.73904e+06	129014	5.19303e+06	122893	306989	203802	6.27861e+06	285743	1.05747e+06	279523	71821.9	261724	2.4261e+06	2.50944e+06	195052	6.58186e+07	7.74352e+06	2.57924e+06	2.31885e+06	29460.9	194998	53481	5.85018e+06	16374.8	93365.9	66938	67733	2.25864e+06	3.23671e+06	226338	885022	2.19252e+06	1.0058e+06	14115.5	4.24629e+06	284019	114207	33935.7	190663	692621	521034	30850.5	416294	202866	168561	122725	58817.4	90240.4	404428	502315	1.72589e+06	310025	1.26901e+06	4.39322e+06	298869	1.14147e+06	2.37873e+07	281945	201598	572482	1.15962e+07	32068.5	443662	1.02107e+06	746818	465583	219816	1.77276e+06	2.40016e+06	46137.5	179105	111871	1.49663e+06	5.81258e+06	295456	71039.7	779133	41732.3	211911	2.45176e+06	176542	420851	352432	129897	766777	8.21636e+06	1.91377e+06	623755	692936	105174	3.33222e+07	954924	2.49809e+07	165107	117910	665184	34144.1	67177.7	211888	260719	620457	6.04811e+06	1.2832e+06	625539	7.64138e+06	2.78017e+06	51512.8	226206	92254	623752	1.28397e+06	47494.8	1.87077e+07	405606	55391.5	3.03104e+07	3.58803e+06	144356	279608	34597.5	1.51995e+06	5.649e+06	507199	99339.6	504857	37765.3	384863	461826	1.62186e+06	16584.8	18639.4	103423	327300	150234	2.21026e+06	1.01544e+07	872359	127432	1.792e+06	150308	760829	179640	310141	2.85448e+06	550290	1.36959e+06	91583.9	350961	304542	150115	3.63263e+08	1.82511e+07	4.01011e+07	4.74368e+06	178794	23896.5	2.56643e+06	124941	720968	199917	21197.5	1.47282e+07	138896	84446.7	135999	62896.3	1.57183e+06	73225.3	542576	422796	15226.8	4901.64	210022	272016	240361	72520.9	48606.5	11687.9	287492	164732	74429.3	324580	57540.2	175901	197502	58536.5	191569	153581	110786	2.70929e+06	118586	511580	381614	406772	1.64474e+06	136671	1.15233e+07	40833.3	183447	219519	273553	122346	34817	62455.4	359235	174665	779055	1.56912e+06	878569	736340	3.53466e+06	293987	186047	312655	273146	565679	62208.8	12635.4	2.40064e+08	192196	1.77066e+06	20890.7	3.6954e+06	74757.6	112225	155351	7.25435e+06	140763	428815	237420	905273	2.05303e+06	1.77323e+06	366040	1.58561e+07	1.16824e+06	112776	304965	50770.1	97290.6	1.26227e+06	4.36016e+06	7.61395e+06	1.16646e+06	57883.5	64880	539799	231799	43248.7	110281	348730	2.62648e+06	97290.6	166619	587516	112408	336626	287909	1.29912e+06	763253	191123	945872	272689	318904	82076.7	309529	3.12761e+06	1.14418e+06	1.44358e+08	188348	135191	348730	25274.3	28845.4	1.74597e+07	91086.4	192849	24725.5	7.87902e+06	466446	1.12999e+06	450827	87693.3	8.96091e+06	368256	1.22878e+07	175045	247553	305353	40557.2	7286.93	452759	40719.5	3.33929e+06	264234	194092	979694	438839	2.31319e+06	438379	1.16447e+06	220375	124467	74349.9	249216	114571	78822.4	94702.2	86337.1	46196.3	602412	146132	2.10914e+06	483381	190886	76670.7	94314	32479.8	56110.8	120652	347509	70831.1	249412	109060	401451	393699	294150	49452.2	169392	84122.7	170114	1.21093e+07	249471	15325.9	1.07431e+06	405202	40588.9	55563.3	179074	1.12937e+06	127515	1.04981e+06	144049	440484	3681.38	819910	159204	5476.97	54641.1	45644.1	1.71749e+06	194020	151926	48145.7	1.09466e+06	420164	5.1648e+06	981417	3.97777e+07	3.43788e+06	93376.2	430390	162015	98620.4	189811	127186	18593.2	2.03409e+06	4.93525e+06	8.38363e+06	260885	581376	2.00983e+07	5.61417e+06	44130.2	20404.8	125524	266156	429424	2.32139e+06	193916	263709	49040.1	28320.8	945857	575652	190636	164869	530544	44950.1	67894.7	207123	85975.6	1.43539e+06	333378	66479.2	103541	86857.5	860539	14966.8	212755	9196.46	51160.1	299469	227594	437708	81140.9	100921	105927	177939	73464.5	539145	67937.4	7.00498e+06	412962	254589	59066.7	54886.6	130781	25031.7	314866	115492	22570.2	1.0075e+06	37317.4	2.41703e+06	190165	326437	149932	44833.5	357163	6298.96	43213	338293	1.25216e+07	68872.7	37474.3	2.14305e+06	6484.67	966202	1.27339e+07	31006.4	48987.8	179735	4.61756e+06	112400	79541.1	1.12043e+06	124523	167730	297373	1.25076e+06	4.34498e+07	1.16658e+06	160132	642096	538612	674154	572288	215373	8177.43	844213	53506.2	264744	14521.1	14297.4	1.25076e+06	190577	221048	465272	152315	999415	106720	150403	44267.7	58419.8	67135.8	2.86335e+06	390014	14771.5	533878	295506	118770	38211.6	397036	1.33651e+06	127429	139613	1.55793e+06	33243.9	9.1403e+06	1.00559e+06	343221	49774	1.22871e+06	179395	106449	7325.76	6184.16	1.58879e+07	640210	57038.8	1.13365e+06	61958.1	54562.7	147068	535127	1.08466e+06	210016	3543.41	283580	2.01236e+07	5.80581e+06	312329	388909	635779	1.63529e+06	3.79771e+06	4226.28	15554.7	110392	81509.1	142311	394506	377921	243762	141244	459896	67644.2	4509.95	13905.1	1.25843e+06	165110	2.44573e+06	3.17611e+06	518522	362214	66880.9	26462.3	1.20432e+06	348677	66016.4	105636	55683.7	28355.2	5510.74	114069	1.48833e+06	95290.2	1.66246e+07	43567	5238.35	253459	389282	30038.6	29641.6	500791	41320.4	349623	150808	25226.2	21189.3	635998	5.20748e+06	132141	45598.4	17597.7	224428	80479.5	419927	18339.8	72184.3	112949	1.11121e+06	353328	525605	40480.3	19127.5	1.03485e+06	140057	993692	359197	11314.9	155752	270870	85016.4	525605	418091	47373.8	474404	18910.4	232288	26414.9	123070	607646	10089.1	24626	42932.6	17225.1	215082	1.85696e+06	3081.13	5775.86	249600	787618	28300.2	12217.6	442545	1.4195e+06	67607.2	278636	249647	216108	787618	334216	115641	151883	1.59431e+06	136177	434878	227460	28009.3	249435	407232	738785	19467	146545	125388	529805	136433	196867	13936.8	82765.4	328226	196867	82810.9	88261	111125	17971	21849.7	123399	123660	79210.9	162402	13239.9	47722.1	150250	488599	144407	1.75987e+06	156084	155564	147514	341727	473478	26918.4	57652.3	8534	32246	2.56249e+06	4.23888e+06	4.40651e+06	52694.3	890408	1.05943e+06	49417.4	647690	7.41407e+06	285690	140938	2.8902e+06	1.07137e+06	308917	2.74331e+06	152596	40291.9	73543.5	32392.2	45965.1	382700	161156	394848	459195	729676	28846.2	347750	62669.4	18147.4	1.5201e+06	12251.3	72746.4	848809	141072	24335.3	525583	853458	143698	2931.84	106903	76183.2	43629.8	297045	18775.7	234870	1.5484e+06	59737.9	19270.6	1.69567e+06	49554.9	72191.2	66072.6	461706	245493	110264	128560	170352	4.24326e+06	57936.7	11044.6	35333.9	43231.9	5.26713e+06	510584	34807.8	62049.6	133199	241201	4.24326e+06	1.07199e+06	34710.9	106905	510584	118906	99609.5	358023	2.00227e+06	186646	1.39337e+06	30999.9	4.51686e+06	390432	7.50641e+06	606161	3237.55	505553	76056.8	133479	11153.6	768464	118387	52245.7	54865.5	112840	390432	1.85337e+06	21325.9	514118	79900.4	267400	514353	4.83123e+06	272587	2.66357e+06	4.02158e+06	4.84807e+06	85100.4	18791.8	4878.63	102793	20955.1	126472	269367	58679	179179	556647	623815	42166.1	16997.1	3.40375e+06	1.20231e+06	441544	74115.9	602214	2.10523e+06	143374	16049.3	487057	481864	142472	320410	3.40375e+06	147167	8227.19	154334	433147	73006.2	717936	280235	51504.7	38335.8	35896	320410	2.11054e+06	268478	7182.32	22012.2	659093	706419	8557.1	1.64815e+06	15267.1	27275.1	911374	354776	1.67772e+06	61867.9	112776	81673.1	85265.9	18196.7	161111	69319.7	187279	2.75116e+06	552429	130123	24144.3	99857	4673.07	123382	343724	4.10702e+06	913950	683170	99636.4	16909.9	40674.3	43274.4	1.94115e+06	153059	47043.6	749155	183557	83579.6	79641	953934	68223.4	1.26912e+06	2.04194e+06	42732.6	108918	1.86893e+06	140717	916335	504663	40552.1	46596.8	237688	393523	185686	145450	192222	4.59999e+06	394782	774645	640688	27134	58899.4	254910	79265.4	1.25392e+06	22499.5	22457.3	1.70206e+06	203821	296897	459648	2.10523e+06	35000.8	58744.4	155642	130316	89493.1	1.25392e+06	226410	155095	99859.9	13997.4	20422.1	89493.1	119033	291458	25593.8	262915	125367	117352	356392	16620.5	156683	22547.1	178435	1.38878e+07	178720	579952	286733	53426.4	154086	615411	15502.2	11851.4	18024.1	743850	34983.1	62890.2	47331.8	129171	693519	24625.7	174997	1.27857e+06	792097	2.27251e+06	24609	13280.5	149521	216193	95461.7	63362.6	273799	713302	9.19623e+06	25122.6	411089	18434.6	279549	73582.5	186975	4701.29	16781.5	273101	34963.1	26677.2	394609	529575	39219	92226.6	2.78753e+06	54857	27636	684788	285027	18055.5	287225	1.49667e+06	1.05926e+07	14551.3	394276	59904.6	60891.4	106165	23155.9	16532	499458	204951	2.06505e+06	194273	90579.1	18269.6	60891.4	8952.21	3.38348e+06	650749	232493	4456.87	262471	542318	211035	195553	845144	4859.23	79610.3	318156	7.16138e+06	661091	186847	293626	87925.5	173521	2.28561e+06	7.16138e+06	206521	13517.7	11707.7	289030	208772	27088.4	68366.9	4.67785e+06	40537.1	38279.9	140710	709270	227861	4.14986e+06	1.41345e+06	657938	138839	433535	14554.5	148620	747240	13904.1	290208	44764.9	1.18994e+06	4.02979e+06	5049.7	305491	308092	73252.4	2.09152e+06	1.00235e+07	17071.3	51434.4	460718	27248.7	182714	506727	421753	685325	1.00235e+07	664572	88313.8	5503.24	19555.2	166692	872551	55708.7	4.41451e+06	36830	6559.46	48925	14170.8	14664.9	391332	1.97333e+06	870178	36830	101285	537248	454211	79474.9	139064	258071	60496.4	120274	756082	166784	87070.4	175843	664111	87213.9	6001.26	213665	930533	311486	741707	335170	144722	116870	178164	1.95374e+06	1.25279e+06	322306	392108	2.47303e+06	3.05311e+06	52535.3	60694	125409	145201	7664.61	558030	199193	819432	2.47303e+06	320941	17315.6	200882	913979	837778	1.61007e+06	23717.9	435183	501419	93468.9	3064.35	197132	4371.19	365179	33132.7	145103	152396	443430	203744	55613.6	923174	121569	2.46412e+06	220873	58882.1	314635	41802.4	342314	38524.4	50570.5	620464	90140.8	281148	22539.8	182529	108565	23175.4	630411	251266	281148	1.47686e+06	419397	24838.1	172811	544479	192716	159588	53249.7	177072	854773	133204	30637.3	137753	161398	51525.2	30637.3	209509	64452.3	163676	89483.8	2.70117e+07	327497	461156	1.00973e+06	144687	13329.9	1.624e+07	1.21969e+06	149308	89291.9	73600.7	23339.7	174408	92393.2	237377	95264.1	152228	256769	16614.8	21927.6	8.77835e+07	5.4597e+06	41889.3	80907.1	45298.4	101553	1.59038e+07	17862.9	9.33387e+06	237438	6125.79	69934.9	83633.7	20275.8	151295	237438	126656	879537	56356.5	21649.8	1.08303e+06	237438	85017.5	429015	206322	2.7087e+06	2.19004e+06	34127.2	4391.13	219342	103034	243061	4.76529e+06	3.98681e+06	1.95469e+06	86345.5	454547	1.51089e+06	103489	17855.6	140974	191756	88089.7	89740.9	46328.5	3.32546e+06	279904	152760	504794	15578.1	504794	36796.4	35776.2	4.89071e+06	96400	159278	1.45424e+06	330476	90804	312811	957095	137020	21377.5	14296	1.40858e+06	52941	62088.6	85932.6	102538	336015	7.31204e+06	1.65221e+06	380311	274848	442002	197134	49707.7	79933.4	17797.4	8.33758e+06	1.17205e+06	140046	40176.1	7.31204e+06	100424	289264	4842.81	18992.4	38083.4	112896	55244.4	4842.81	7.43092e+08	1.01275e+06	4.96207e+06	261957	100424	365958	3.07405e+06	649134	50116.2	155675	6336.04	3766.42	46280.1	517970	1.8014e+06	4.96207e+06	181596	51747.5	71919.1	3.22162e+06	46576.3	27172.1	211380	52745.2	185847	3.06561e+06	4220.8	25982.8	135399	1.45956e+06	856143	924593	98808.7	30295.8	86392.6	41700.5	337701	10913.5	3.21304e+06	914268	38543.3	344614	143440	59495.8	122558	105133	797001	1.04208e+06	506569	3.15281e+06	14214.8	55443.3	80338.8	75226.8	4401.62	561791	417491	1.58425e+06	4.17448e+06	50398.3	81779.7	129112	64599.7	164902	176294	62668.7	897040	189183	534232	5.22854e+06	149342	9.72101e+06	4754.28	17836	1.15013e+06	160337	55671.8	199223	894115	3.67604e+06	2.37104e+06	26509.7	9423.5	110175	70724.1	808348	22836	560273	483040	3.67604e+06	207172	80651.4	66250.7	245915	703769	1.01452e+06	232894	483040	400078	3.60634e+06	355599	8913.34	15571.6	37825.5	1.21794e+06	420601	5.09124e+06	38752.9	411108	321343	149452	598074	1.37124e+06	321343	65238.2	3329.39	4676.69	17248.2	18946.7	139468	460978	3.95346e+06	150884	460978	269939	35059.2	460978	2.45859e+06	269897	956704	86449.3	120234	95113.1	4176.18	35059.2	793769	52589.5	1.32798e+07	75903.2	595485	310559	169597	125123	258143	21927.5	236197	125123	650040	749310	41623.2	155718	196443	46910.5	17552.5	123944	8526	25957.4	379068	119863	345730	3.83349e+06	123944	95935.3	3812.9	3903.37	4097.64	6.85269e+06	397622	439186	909408	474149	112118	93532.5	6.85269e+06	397622	54137.5	25413.9	3844.36	473369	698867	12283.6	20142.6	165702	1.36796e+06	150202	885886	78587.5	4282.97	438197	1.72941e+06	238584	93080.2	23911.2	3.28703e+06	1.26904e+06	55997.1	106256	39242.8	1.34416e+06	54491.8	393340	66247	79600.2	74628.5	5491.24	11008	4.23466e+06	2.89159e+06	3.86754e+06	19913.8	199586	98080	1.95227e+06	12791.3	303995	95905.3	187021	299905	308682	47815.8	17808.2	4421.72	5.96171e+06	1.5318e+06	290236	72081.3	15989.6	3850.2	4915.78	73086.7	51723.6	144986	922603	7.94138e+06	433426	539349	153379	203706	334397	30497.5	922603	72163.9	1.97116e+06	580861	2.62458e+06	3.44139e+06	48696.3	168180	2.60234e+06	1.17894e+06	17308.5	40655.8	3937.65	223069	1.19367e+06	4.79785e+06	330331	2.06263e+06	1.0511e+06	45942	337802	2.2277e+06	46756.5	844443	885886	4071.78	5.76921e+06	43586	103406	337802	1.47278e+06	317067	362802	1.09015e+06	4.23767e+06	2944.76	59760	918815	605644	4.23767e+06	172424	108687	791453	221456	50470.2	3.80687e+07	439603	918815	2.61954e+06	23328.2	734589	2.46358e+06	759070	267743	27711.9	376045	316961	640209	310342	1.23139e+06	1.20058e+06	74990.7	842583	322059	282256	110137	403629	4.49055e+06	39275.2	20806.3	47992	139214	170987	166229	5536.12	282256	1.55279e+06	326270	47188.9	279484	28124.3	2.87819e+06	103515	1.68969e+06	46262.9	125152	170209	356162	2.87819e+06	37340.9	28124.3	356162	363415	356162	2.33908e+06	955896	101841	1.01186e+06	69781.1	3.41752e+06	1.01186e+06	1.75207e+06	62080.8	175631	4.60897e+06	304530	7607.77	45063.3	52804.1	81272.4	1.88775e+06	296473	5.64774e+06	270355	1.18595e+06	62955.4	567645	77257.2	575250	17605.9	143792	92054.2	10004.5	38565.8	27033.1	155076	323281	13859.9	51200.5	19405.3	3877.84	5.20136e+06	307558	612628	200896	5896.31	63434.6	1.34808e+06	5.20136e+06	307558	193687	45851.1	285016	15387.2	3.7843e+06	193687	10769.8	20475.5	105336	504264	1.71822e+06	237764	79257.7	181786	4406.98	15753.1	79257.7	40668.5	102387	68590.9	3917.52	693753	17874.9	133032	2.42146e+06	315294	61830.5	152817	128605	143016	65097.4	216630	119566	145640	1.11863e+06	96267.7	4421.83	1.22279e+06	2.42146e+06	315294	12095.3	132658	6.16149e+06	1.63134e+06	234040	459568	121273	758961	6.16149e+06	576775	216739	1.67618e+06	25009.9	758961	5.32611e+06	45298.1	555914	2.90041e+06	3.06608e+06	232292	217285	690324	56747.6	273872	1.02108e+06	364751	64029.2	4379.21	51874.8	677967	359970	2.39919e+06	1.50377e+06	4320.92	4051.26	281995	2.39919e+06	412452	430158	7715.49	12689.1	49156.2	89137.9	416299	300684	1.77395e+06	3.38519e+06	33851.5	1.5917e+06	933899	213896	822560	3.38519e+06	121574	255576	933899	2.68697e+06	66150.1	128607	483596	28952.9	837588	2.68118e+06	1.01495e+06	240080	135920	97719.8	469774	309202	2.68118e+06	191756	311487	1.6429e+06	3.80413e+06	74047.4	328027	655760	15007.5	328027	2.38019e+06	881541	295915	81014.3	60264.8	1.01441e+06	211828	351569	2.76273e+06	713003	226274	1.01441e+06	217211	360024	53065.7	1.01441e+06	101934	351569	892689	55421.6	337614	4598.44	2.05842e+06	37562.6	104233	253752	1.33507e+06	374815	55421.6	226231	5584.98	37562.6	251550	150964	365886	393954	298987	61080.2	253521	335159	150964	365886	1.65469e+06	292580	240737	4352.79	23746.9	528002	335159	137379	241404	290781	2.68381e+06	312873	240061	167097	920573	4162.78	528002	157025	167097	84328.5	282269	2.20025e+06	105438	167097	307244	3.71955e+06	116549	920573	167097	25622.4	3.71955e+06	139596	342044	139596	335311	42070.6	3.15634e+06	335311	105583	988466	139596	147378	313791	1.61254e+06	147499	147378	102467	138242	139596	259188	141270	7.20598e+06	243959	646493	195493	49883.1	35693.6	196227	195412	1.55177e+06	188076	195493	82200.5	1.55177e+06	166406	387673	25432	3723.79	2.6691e+06	1.1901e+06	185019	2.6691e+06	183304	335856	2.64565e+06	566457	96089.8	516847	2.64565e+06	53605.4	476807	2.64565e+06	30502.4	462857	1.43784e+06	153837	1.74392e+06	217913	192225	529857	18259.8	22396.6	84474	247737	408556	184328	1.74392e+06	217913	408556	153837	401391	90538.6	914260	905361	529857	66061.1	288618	28121.3	66584	420074	86621.9	420074	149579	390386	517759	204356	4844.44	223412	149579	802568	162803	226920	121827	371145	225112	1.93122e+06	185309	223488	242274	51954.3	323966	226920	75294.7	1.93122e+06	122060	323966	163237	291897	227135	107559	1.09715e+06	982047	334751	203309	227135	64194.7	88430.5	203309	173376	279793	329628	236145	173376	889237	2.87834e+06	153188	3115.6	199324	199324	180653	473959	114312	341050	180653	116316	138201	2.32663e+06	86124	1.14568e+06	122350	835314	86124	996116	1.4134e+06	116316	86939.2	177262	1.43618e+06	817268	1.4134e+06	842673	572456	69840	8128.61	1.4134e+06	254299	168701	572456	69840	1.29456e+06	842673	1.05212e+06	199858	842673	31168.7	684311	229711	203815	376874	229711	139716	265087	431994	229711	93345.7	248913	49802.6	538750	202803	139716	2.06062e+06	183947	851978	66894.1	538750	207043	538750	202330	110695	238107	64303.3	234998	1.36182e+06	1.38877e+06	482961	142202	124311	18385.1	387789	212614	276875	198830	204306	715001	16377.6	4258.59	4497.9	1.69377e+06	191665	370996	198830	715001	182687	239271	67584.8	191665	341209	152761	191665	50016.6	191665	24063.1	326772	51127.9	1.51367e+06	170193	178736	75617.4	507292	979751	241737	483525	1.52936e+06	64638.3	517759	19826.9	1.7899e+06	227266	507292	19826.9	398406	229452	433729	955126	245119	409935	447447	191055	83353.8	238736	479050	191055	194512	955126	157259	161187	555195	889654	833346	157259	1.40078e+06	2.01153e+06	173147	99826.2	2.36211e+06	429450	235695	483502	173147	197057	460248	65280.7	8972.6	220207	2.36211e+06	173147	460248	29073.1	803260	1.50621e+06	100743	175557	224166	1.50621e+06	235716	1.47747e+06	159842	18057.5	180309	730292	235716	197057	180309	133565	730292	235716	197057	538193	455189	202523	1.08096e+06	175557	298950	357793	173692	601988	1.08096e+06	119617	427159	347189	257686	582519	498555	601988	257686	307838	546055	430065	211900	245397	53168.2	546055	136550	493351	109110	71915.5	296593	269519	81226.2	296593	1.8009e+06	206326	270846	72013.7	197992	196961	77321.9	138112	172212	77321.9	196680	176803	1.07816e+06	9509.46	78923.3	65178.4	613780	1.07816e+06	131519	65701.4	238489	613780	358925	217905	10617.9	238489	613780	358925	380067	217905	554999	512054	512054	29037.7	168166	554999	94352.7	278092	162224	166052	127740	52498.7	104560	168166	162224	435742	54925.5	216389	670353	955568	435742	216389	120635	517050	446990	204667	101965	670353	517050	175105	185040	477207	379735	123982	483229	120635	2.3157e+06	294695	99634	170994	209626	294695	57699.8	183817	120635	76415.4	56058.8	86746.7	181447	76415.4	98166.5	263504	1.80632e+06	86746.7	329686	174523	687983	98166.5	329747	603756	687983	143979	280271	143979	124006	339840	175892	603756	292590	310865	175889	381809	331033	179711	476390	1.19282e+06	737212	196419	54675	68216.5	206432	1.48497e+06	737212	310420	571697	21303	1.4765e+06	54675	466000	330973	174489	579633	45367.6	456480	299934	456480	334859	196714	104149	677645	447071	352080	668028	120295	352080	210672	669541	141069	64026.1	1.01485e+06	141069	1.4675e+06	181433	5.05317e+06	181433	406532	48094	1.4675e+06	163086	48094	1.13211e+06	1.08306e+06	138046	406532	18684.2	141793	161907	575478	138046	412895	161907	2.65927e+07	296292	88086.7	1.08306e+06	152325	366089	318474	878326	101813	327320	298983	878326	327320	413242	288341	133625	366089	327320	101368	360625	413242	285848	152325	279081	288341	387827	719901	218827	360625	128042	403317	166928	246812	85573.1	1.3473e+06	166383	85573.1	245375	1.33466e+06	403317	997159	172493	96018.4	946075	76700	172493	312442	946075	76700	159439	421541	262601	159439	82793.1	357051	421541	282582	450789	82793.1	357051	212439	388580	49279.2	304911	49279.2	88530.8	162207	59025.5	1.47623e+06	152483	207915	103378	143734	267624	826313	312308	826313	666538	312308	154031	312308	294348	154031	25964.1	439135	267624	1.49545e+06	439135	303223	195639	71552.8	295076	101714	94378.6	70415.3	280144	774785	280144	70415.3	295076	102697	128574	203116	102697	233907	99712.1	936429	2.80965e+06	91529.3	113865	1.74119e+06	545515	91529.3	158539	128488	353657	568591	128488	1.15719e+06	1.72988e+06	65749.7	335308	578877	580788	1.07195e+06	1.65996e+06	713330	211153	1.65996e+06	713330	1.21356e+06	1.14727e+06	383340	781884	383340	3.70358e+06	781884	650999	360816	393553	420679	3.70358e+06	360816	120156	177216	433632	117149	420679	152286	420679	1.98799e+06	1.20407e+06	51150.4	971787	971787	824737	985139	605149	605149	946758	630432	125408	112846	256619	386436	121500	946758	161655	700316	152236	719107	1.19569e+06	700316	871612	417869	1.19084e+06	286749	871612	625734	887508	483633	806236	131948	758435	483633	474593	131948	758435	186964	228946	163328	95422.7	443240	1.01524e+06	75531.8	299468	162132	80953.4	163655	212217	1.01524e+06	162132	2.9228e+06	349912	163655	510085	1.59038e+06	467725	222800	299468	468434	533402	306198	299468	468434	88291.1	468434	426412	88291.1	177791	297099	194015	171820	165839	184777	32304.1	250553	161341	376510	250553	250553	1.6615e+06	118674	376510	115397	384842	131596	748047	142854	67117.9	298505	154776	635687	635687	635687	106277	649846	401038	401038	243493	137685	168616	135681	168616	165518	168616	234946	94966.3	110350	94966.3	206967	206967	206967	206967	90490.4	144817	144817	304139	304139	216835	222551	187709	275773	156011	275773	128940	153234	142081	104391	146136	152657	388371	104616	84141.4	104616	116372	152657	383184	20192.4	130829	321012	403179	419671	403179	403179	115942	8581.72	124681	7140.46	134620	134620	358618	400752	400752	318653	162434	414390	846311	4.13929e+06	16119.9	3.27079e+06	576830	6752.24	6.38714e+06	9.12886e+06	1.44397e+06	4.97432e+06	5.75078e+06	2.51481e+06	1.92332e+06	1.94367e+07	408899	6.18103e+06	373540	2.59909e+06	344522	1.75633e+07	132516	44416.1	2.11114e+07	115985	222869	1.18963e+06	164990	2.82926e+06	392313	1.27525e+06	1.42271e+08	56191.7	1.26416e+07	4.39322e+06	2.5077e+06	7920.62	1.82905e+06	101540	23104.6	61964.2	786430	192737	1.1756e+07	1.20064e+06	77791.2	3.18522e+06	523643	257539	38190.8	7.56584e+06	591196	1.38954e+06	30957.1	588606	517098	17428.5	31976.1	926298	568275	302844	283812	696813	321561	3.65227e+07	438746	1.39905e+06	178094	2.39276e+06	17901.7	2.67239e+06	139091	264217	260008	4.54272e+06	1.58833e+07	2.76763e+06	2.46827e+06	794715	1.65014e+07	244797	641931	851325	88197.8	537010	305590	132354	478415	2.45386e+07	101988	1.13806e+07	371261	90458.9	198855	163065	253377	40103	414311	212370	9.77238e+06	158465	4.94304e+06	600113	3.03238e+06	364587	580898	356273	72631.4	509983	10211.6	61889.7	1.00593e+07	1.37124e+06	421973	669025	3.70855e+07	5.55739e+06	1.43067e+06	1.71406e+06	22285.6	1.64016e+06	7.82274e+06	1.29413e+06	595281	1.60533e+06	279142	1.33445e+07	889673	613335	935460	15318.4	7664.55	237805	456605	3.10689e+06	82410.2	320562	62276.7	5.47375e+06	1.68202e+07	3.77336e+08	148859	4.07192e+06	6.80175e+06	10553.7	805303	132081	326887	177930	1.29043e+06	164724	191863	509684	462544	3.49264e+06	4.83609e+06	6.67139e+06	69629.5	57556.6	2.89529e+06	2.19407e+06	56942.5	1.4706e+06	2.65075e+06	309959	46895.5	97522.8	103592	943668	7.94872e+06	1.38727e+08	823056	485067	2.04538e+06	93272.9	43865.4	2.6423e+06	2.00588e+06	512510	4.32244e+06	61925.2	331009	4.16158e+06	2.78918e+06	39373.3	203285	105812	6.10951e+07	346064	3.07791e+07	169775	468000	1.63765e+06	161865	177993	1.08096e+06	256709	87305.1	240157	3.57492e+06	239131	248968	2.01555e+06	115339	315045	641920	817659	2.15263e+06	2.50641e+07	1.19544e+08	663727	3.67451e+06	563054	177170	3.80413e+06	137621	490014	3.02355e+07	158008	456036	155634	373478	76004.2	183195	5867.97	444517	250371	848809	41725.4	300684	67312.5	501688	1.14501e+06	4.57393e+06	1.067e+07	199275	44188.7	29981.2	88313.8	626077	423464	1.19534e+06	167188	521310	113343	131863	495486	5.22854e+06	190040	648020	5.10136e+06	1.28611e+06	3.01278e+07	303562	3.14161e+06	1.07459e+06	249158	1.21881e+07	154964	3.76643e+06	991756	249158	155580	2.53754e+06	1.05884e+06	15956.8	7.80213e+06	831301	428083	162039	456082	186315	818441	127834	117564	41149.1	164726	3.03307e+06	161573	1.99303e+06	140211	2.87834e+06	241769	3.50287e+06	94947	3.50287e+06	507292	73332	73332	420640	108895	139925	53168.2	339924	430065	538193	103146	2.14637e+06	419553	2.3157e+06	339840	110535	27825.1	545268	261348	54648	53398.8	225377	18272.5	149501	193891	380809	24847.5	1.01835e+07	11470.8	136720	910608	623722	176984	1.32132e+07	1.08239e+06	1.66197e+06	189645	433885	149150	28907.8	164992	4.49621e+06	124764	40579.5	955517	93828.7	22335.7	64177.8	153935	38634.1	3.79905e+07	619401	328324	571241	4.88399e+06	27038.9	1.69923e+07	3723.1	15437.3	1.79594e+07	1.03104e+06	1.00085e+06	68673.4	265561	42362.6	539130	344684	1.45783e+06	6.16159e+07	138407	177923	37154.6	72746.4	102395	180506	1.01804e+06	3.64182e+06	29898.5	150014	32172.6	317913	2.42027e+06	265197	4.11274e+06	691654	102958	800990	1.00281e+06	2.20004e+07	1.13987e+07	1.59077e+07	1.32368e+07	1.43982e+07	1.61954e+07	1.41073e+09	4.8148e+08	1.99806e+07	5.77748e+06	9.11744e+07	486140	596546	2.41881e+08	2.93584e+06	8.32267e+06	84086.7	480453	762845	346085	2.11669e+08	981080	729317	419654	3.05471e+06	132003	351568	156598	1.91637e+06	721382	170361	21036.5	233428	168383	1.50564e+07	289012	519473	89995.6	1.19397e+06	2.74528e+06	355489	1.24829e+06	2.01887e+06	2.32139e+06	1.9107e+06	2.53775e+06	201598	431975	5.49182e+06	1.42638e+06	1.3055e+06	3.12761e+06	393576	794835	894466	2.182e+07	2.05699e+07	69995.5	8.10796e+06	1.01093e+06	738003	269540	838688	136641	37401.5	8.43745e+07	208346	2.62162e+06	99576.8	85611.3	2.35079e+06	1.85324e+06	9172.03	1.32122e+06	92880.1	906435	9.1075e+06	2.24747e+06	42757.4	3.47678e+06	33787.5	410322	8.91868e+06	457747	3.71019e+06	766407	4.65154e+06	438655	36163.6	117966	84423.4	1.09978e+06	10441.9	7971.6	2.45672e+07	855665	503824	650816	53108.7	2.06481e+06	286539	2.35118e+06	2.80236e+06	37113.9	2.68533e+06	6.28417e+06	287680	13839.1	663656	1.14751e+06	96478.4	4.65511e+06	94136.5	49685.2	842032	1.19061e+08	3.59415e+08	273077	4.86864e+07	1.17361e+09	188929	3.1633e+08	2.8606e+06	2.22812e+07	4.33804e+07	846246	46311	210570	666616	2.73191e+06	896238	48990.4	1.75027e+07	2.66352e+08	2.40255e+06	101314	47204	1.00087e+08	62170.3	375001	74103.7	41963.7	44210.4	20379.3	110774	31922.2	909302	127227	489194	60392.9	17209.7	2.45386e+07	15526.4	470086	5.74571e+06	1.82128e+06	1.58504e+06	26309.4	2.29431e+06	3.61044e+06	43006.3	3.38741e+07	41035.2	27103.5	103155	1.95469e+06	1.25614e+06	3.80033e+08	204804	1.10109e+07	992385	753574	741524	69034.9	1.48191e+07	450522	786552	855220	859308	27549.6	434295	28983.5
SA006235	A. fumigatus delta_pptA + Corisone acetate	6				345456	1.76941e+08	889703	290108	346643	79369.2	7.63525e+07	420219	1.30527e+08	2.38994e+07	976934	791507	5.26427e+06	459102	736778	570092	24351.8	174909	1.18946e+06	83619.4	5.36494e+06	101590	2.03461e+06	207101	605762	132815	193216	108865	86070.5	5.26427e+06	167167	5.22238e+06	50661.1	107110	117701	6.39436e+06	113708	569499	203613	24962	128259	1.96154e+06	2.08493e+06	266097	4.11715e+07	8.08644e+06	2.76041e+06	2.46553e+06	16631.6	87290.8	60068.7	2.20587e+06	22329.2	46331.3	51736.7	52957.1	1.30169e+06	2.62699e+06	189964	949591	2.05665e+06	408198	30672.2	840641	406421	50797.9	79369.4	119268	555103	681700	41358.1	334469	327902	125488	105271	46865.8	83268.4	396487	146204	1.65586e+06	444159	654319	4.26072e+06	455122	574985	2.05398e+07	203443	322669	615143	1.0375e+07	44159.2	285426	475032	334933	263487	144012	732055	4.39254e+06	59856	158084	69042.4	1.65551e+06	4.81413e+06	290128	111396	1.20809e+06	45779.4	208162	2.41651e+06	129121	205051	389560	57307.2	409240	7.66571e+06	1.38304e+06	470610	464758	70529.5	3.17135e+07	457603	2.3013e+07	76912.6	90745.5	738464	23186.5	48153.9	140783	411667	992614	5.81913e+06	879772	312756	3.51187e+06	1.7917e+06	13757.2	92090.4	37957.6	297133	1.6604e+06	17439.4	1.8268e+07	823360	20641.8	4.13035e+06	456247	187813	294875	31760.4	781637	5.36535e+06	6771.23	52856.8	462662	4361.69	419159	235026	1.23081e+06	19713.1	16677.6	65127	237340	127973	758962	1.06908e+07	522562	5733.49	746081	230694	544672	194970	330982	2.31639e+06	102136	1.46413e+06	105996	360120	138022	52379.1	2.25137e+08	8.71266e+06	2.27365e+07	3.26539e+06	96550.4	74169.1	756359	88447.5	848680	166047	15534.6	1.47485e+07	42725.9	366684	171337	138682	1.7356e+06	72340.8	405539	922104	6823.1	4681.97	101509	395983	191783	60387.2	32502.4	8018.96	245161	117986	11500.6	308081	29608.7	91569.4	127298	44750.7	146976	191389	140003	2.43649e+06	32147.5	531929	264128	412720	4.31481e+06	138019	9.42779e+06	25795.1	145232	138218	315792	134506	36733.4	8457.83	263560	134340	783961	1.76328e+06	841623	603971	2.88253e+06	653656	168965	221954	16184.4	439423	8827.6	6420.24	1.32357e+08	166047	1.44036e+06	23479.3	2.59982e+06	77555.2	108155	425026	7.22347e+06	71259.7	203416	82410.3	756554	1.55832e+06	1.61933e+06	326975	1.35063e+07	1.37063e+06	80251.8	191291	65609.4	78994.7	523984	2.09472e+06	1.28344e+07	815480	27365.4	55866	79025.9	151951	202930	145496	96669.4	2.84131e+06	78994.7	85489.9	726321	122782	211700	252148	1.32285e+06	552000	294486	767119	275618	246754	4641.75	285131	1.05983e+06	592946	8.78295e+07	89882.8	112897	270921	21660.2	31982.3	1.08954e+07	191286	173365	23638	7.8006e+06	643574	1.52077e+06	1.20314e+06	55950.5	1.21806e+07	352460	1.23182e+07	188688	883463	193470	25970.7	45415.8	556625	56897.1	1.55009e+06	480999	82460.1	665439	386733	1.02201e+06	139481	819207	746070	56502.1	56649.2	563518	138476	10841.5	96828.6	74020.7	56778.2	577999	136915	2.10065e+06	328908	104864	55453.2	97774.9	28443.9	36386.4	112998	169854	68058.8	106884	95289.5	324200	336603	314196	63684.9	153161	85933.3	203405	1.90237e+07	178726	30897.7	857232	447508	54499.5	55966.3	70393.9	726687	5591.49	657105	80451.2	618975	5573.58	429449	38138.9	3441.77	44056.9	29451.5	771400	71761.2	96281.5	70361.1	565176	436923	2.23498e+06	684229	2.73895e+07	2.68746e+06	21194	430470	84133.3	358480	138383	101969	19140	1.44059e+06	3.57398e+06	6.09626e+06	251716	802157	1.08434e+07	3.64704e+06	63612.7	19376.5	159156	265175	294687	1.17814e+06	255675	206218	115097	5323.63	90574.2	314483	157051	169036	444717	63117	59636.9	206739	53059.5	286872	380266	82997.2	61507.7	48501.5	945881	8603.17	202188	3799.72	16325.6	167083	251437	376651	150992	123227	159458	79074.5	74199.3	1.33017e+06	150171	5.6769e+06	121178	230381	42152.2	73394.8	44294.5	33295.2	387992	69625.5	14599	1.08231e+06	25897.5	1.09468e+06	30596.2	270039	117986	47098.6	512899	4157.62	33599.9	600410	1.2502e+07	22928.4	48109.4	1.64381e+06	4280.2	473294	1.00731e+07	30849.3	95130.2	93399	2.99102e+06	343951	86256.8	476647	87683.4	158127	133965	2.65206e+06	4.43918e+07	1.16255e+06	277676	959134	534430	667756	499448	228684	86899	877409	58962.1	173759	39716.7	15536.2	2.65206e+06	97997.2	215179	427616	100095	1.1731e+06	71768.4	124226	229438	14728.1	68444.1	2.28894e+06	167434	12102.8	399762	214261	122757	17568.7	235665	1.35342e+06	76058.5	158864	1.66412e+06	148838	1.5632e+07	3.58054e+06	410464	66481.7	2.0583e+06	44138	47841.6	3719.89	6962.62	1.28257e+07	708284	22736.3	443846	315008	43958.4	180282	697690	1.29629e+06	408898	3643.39	558004	1.66216e+07	4.14522e+06	309404	220842	526550	2.28123e+06	4.97449e+06	4072.71	23589.9	75119	90835.2	209666	116350	550479	261016	174178	320004	66638.2	4436.82	9143.65	1.17638e+06	99192.8	3.551e+06	2.44382e+06	285542	518454	74008.1	35503.8	2.98592e+06	194819	20552.3	129230	67209.9	47419.4	3749.02	55152.4	1.29904e+06	65290.4	1.32428e+07	39927.4	4857.98	650678	233169	30364	33632.3	807943	47121.7	248521	97256.4	22032.3	13620.2	52775.9	4.01252e+06	143154	26320.1	33587.5	835192	112004	189968	52368.4	328956	376517	1.98626e+06	783372	913100	40355.7	165147	99149.7	227777	557196	1.08971e+06	11387.9	167948	258047	53698.5	913100	255568	123629	181929	59498.7	197653	12719.6	250485	608460	9455.31	11722.3	42864.6	175964	438767	1.87361e+06	3026.76	9276.43	66380	733172	27339.5	12878.3	320216	898829	40462.7	109109	35781.6	223650	727171	265815	42797.9	62890.5	2.39005e+06	120224	418039	181925	21891.1	231001	360209	302747	17528.6	120561	155041	492180	36275.4	155747	7425.07	100106	211356	219012	95322.9	268921	91192	25213.1	29881.5	136614	99748.7	40789.1	207767	6011.49	107567	111614	358046	157261	874780	115924	136041	111944	216715	74110.5	18127.5	55181.5	4011.19	32595.3	3.81735e+06	4.62218e+06	4.19542e+06	63040.3	559657	1.01768e+06	61190.9	203846	7.42647e+06	195023	97265.8	2.83916e+06	995192	221867	1.90404e+06	121448	61731.8	56529.5	47773.3	33488.5	315441	33573.6	227936	189538	646884	26309.5	383143	54033.9	38497.7	1.31378e+06	6656.16	45294.5	1.24499e+06	190754	37858.8	71542.3	963744	126052	8420.34	55256.1	67146.4	29468.4	1.11959e+06	21487.9	121660	904020	40669.3	19289.3	1.64748e+06	47645.1	35527.7	41831.8	796531	335251	45483.4	100237	27636.2	3.50647e+06	38031.5	5295.7	42461.5	48843.3	3.59594e+06	515467	23820	51822.3	93996.8	110243	3.50647e+06	687400	23290.3	397362	515467	90103	88522.3	317226	1.64371e+06	177685	1.4523e+06	23019.7	3.22901e+06	1.02087e+06	8.10974e+06	503943	11551.8	45600.8	94355.4	56028.3	10871	798693	328081	66634.2	55158.7	31902.4	1.02087e+06	1.87488e+06	12160.7	923266	78722.7	338194	514110	3.59018e+06	610406	2.68959e+06	3.13264e+06	2.05652e+06	76348	12486.5	4432.57	95095.4	10980.1	149273	138629	61875	15972.9	549371	282748	40769	23065	2.66989e+06	978756	469241	89396.3	748185	1.56566e+06	120143	14365.3	679788	207280	19617.7	642337	2.66989e+06	64276.7	13125.9	115747	255060	118251	987717	171146	33949	44218.2	32823.1	642337	1.80198e+06	136849	7282.76	33634.2	555582	473361	5895.37	1.38025e+06	6551.87	106425	257820	872777	1.38025e+06	63477.6	18670.2	42430.5	140816	23874.2	108190	163604	135742	3.5989e+06	435500	230038	24131.9	153464	4623.3	350217	538291	3.20655e+06	878112	141065	47788.7	16027.2	13161.5	28576.7	1.52766e+06	24211.4	667552	224902	152021	58932.1	250841	933988	140447	150048	1.98838e+06	61907.2	122404	1.02029e+06	307611	944063	538643	16976.4	42892.3	914500	343542	127356	138634	701652	3.59168e+06	355612	810550	674055	19193.2	18470.9	190435	751922	1.1082e+06	23737.7	15536.5	1.01768e+06	158643	269426	79767.4	1.56566e+06	23485.1	30891.2	2.19618e+06	14686.8	198847	1.1082e+06	31857.9	102464	87591.5	23435.1	23109.5	189297	92566.6	313825	22917.8	111960	47132	299826	255727	15385.8	205595	149390	355985	3.47954e+06	299826	681140	362421	83788	254636	916572	58673.3	222664	11716.3	80942.1	31158	31364.2	47256.9	241126	1.24175e+06	23789.7	76087.7	219782	421038	960444	46241.5	10709.7	66389.8	101833	131482	54828	142655	669266	8.41393e+06	21304.4	901176	22384.6	135504	39057.7	161508	4607	21089.8	144508	5087.7	36735.3	489706	428080	34566.9	87137	1.09419e+06	41637.7	28435.4	35456.5	295532	12022.7	107137	283772	1.0662e+07	6258.67	286166	33509.3	136521	12363.8	9107.8	14675.3	355683	4341.48	720416	176739	53688.7	42471.2	136521	4529.79	3.56279e+06	251477	294720	97817.1	321276	304371	78111.9	40838.6	758702	5423.33	85382	227192	5.73562e+06	713417	87497.8	248615	70002.2	143057	484002	5.73562e+06	145502	10243.8	4247.18	247719	979838	35686.7	4287.15	3.55711e+06	13250.5	14175.9	186162	3.9838e+06	208834	4.10221e+06	1.17159e+06	746763	66314.8	379618	11016.5	53393.5	359080	14331.1	242143	42904.6	2.58691e+06	4.10221e+06	13789.2	491637	185569	120460	2.17633e+06	7.51141e+06	25666.9	67592.8	764763	66092.8	425499	318084	949653	626525	7.51141e+06	444711	69482.3	4380.41	17291.8	122026	3.35919e+06	32000.3	3.46679e+06	22859.5	28478.7	32127.3	16041.7	16323	59679.4	1.55317e+06	659045	22859.5	70550.2	307452	661860	114344	55911.3	62015.8	14810.7	124504	1.30894e+06	55196.2	2.46626e+06	177177	551719	82019.4	11290.9	241742	895687	315287	295185	855992	316888	99656	144891	298785	979645	223398	384221	1.75037e+06	2.4193e+06	34558.9	138733	52753	214848	5212.4	119022	494379	1.38959e+06	1.75037e+06	264207	51893.3	158154	935439	1.38399e+06	1.11456e+06	20018.4	726790	393699	33049.9	4472.81	319113	4229.31	63379.9	21879.5	305960	19273.6	131525	115237	43048.7	994114	259278	1.70225e+06	322637	36890	186492	28921.3	277570	33954.7	53924.7	822437	197538	322045	9069.83	212976	40724.4	313271	570488	312299	322045	1.09785e+06	421368	75778.1	260539	462530	70097.5	132691	44509.3	280893	131492	186249	242213	132414	54752.1	39467.1	75049.3	369385	45702.7	282236	127082	4.84537e+06	4998.32	374754	368112	311552	3365.88	3.07528e+06	788034	72536.6	132039	17489.6	20014.5	39258.3	22697.4	167487	79702.7	131509	710865	11230.7	5078.03	1.71418e+07	1.4922e+07	55789.9	91842.4	40131.1	133769	7.07032e+06	16429.9	9.36506e+06	397077	6002.94	152196	83237.9	8129.52	133334	397077	28715	1.33166e+06	49173.2	20914.9	5.97725e+06	397077	59005.8	289510	308780	2.41754e+06	1.51078e+06	86407.4	4220.89	4440.51	171946	65181.4	4.67509e+06	3.40421e+06	353615	20882.9	271271	1.42422e+06	62058.3	21681.6	109986	229109	49542.6	32060.4	54455.5	794261	114727	258834	377932	4974.36	377932	26313	28475.2	3.68111e+06	66500.5	21476.7	312311	36226	19295.4	294156	883187	135238	12748.6	5417.23	4.52886e+06	7174.46	52782.2	37831.8	135425	115024	7.22762e+06	1.23233e+06	115694	359590	413886	111174	41668.6	24484.7	13998	1.88507e+06	1.55984e+06	16457.1	22347.1	7.22762e+06	98711.9	233686	32187.3	16179	8486.62	89312.4	95960	32187.3	2.00799e+08	2.35875e+06	3.5778e+06	495307	98711.9	372858	1.94222e+06	615893	93095.4	17850.4	8197.71	3499.28	54126.9	1.27479e+06	1.73711e+06	3.5778e+06	115178	1.19326e+06	25064.6	655553	39486.1	31017.1	218243	22370	445746	2.37566e+06	3625.44	6491.28	145800	6.38865e+06	88654	162549	41632	7374.04	114526	28381.9	47469.6	4141.49	2.55662e+06	709697	24587.8	38854.9	16487.1	15910.3	117688	16964.6	342993	132163	905828	2.32906e+06	11545.3	32800.9	31939	19937	11159.6	128389	782314	1.29881e+06	3.08101e+06	61231.9	99879.8	200954	48848.7	140742	32660	62569.5	1.84912e+06	317127	379448	3.89199e+06	373029	4.36419e+06	4226.39	15800.9	911853	260655	69373.8	127651	1.84912e+06	2.60335e+06	1.90032e+06	20280.9	3924.99	51863.3	91979.2	552602	214788	1.17237e+06	754768	2.60335e+06	76213.1	98685.3	14144.5	192740	704686	172975	506400	754768	65001.3	598443	161976	12042.4	15240.8	37835.7	853608	255487	4.04838e+06	27532.6	519124	525420	97613.8	190483	537214	525420	59751.1	4709.85	4631.68	14867.6	14799.1	319865	709700	2.88904e+06	24494.9	709700	42069.7	213963	709700	1.75666e+06	70224.6	233931	144149	55590.9	186868	3964.86	210679	596617	48271.3	3.53921e+06	98113.2	343190	36206.6	105396	38603.2	561209	21183.1	263578	46185.3	196460	732194	19935.8	200360	57088.8	24510.9	16144.4	53814.6	10344.1	75268.4	42365.8	194261	593276	2.74192e+06	53814.6	12077	3710.13	3783.93	4009.53	6.48949e+06	594943	105136	148775	31385.3	30491	24544.1	6.4822e+06	594943	73375.9	73922.1	3816.33	134051	768821	46143.8	10226.3	148588	196164	47011.1	150830	20390	24871	75614.4	1.64449e+06	131258	53440.8	44308.5	1.06493e+06	197046	98260	105297	14708.6	343606	20725.4	400580	182220	25980.1	12889	5470.03	8571.47	2.28912e+06	2.37769e+06	3.99862e+06	20316.5	250840	36005	1.81116e+06	10879	383777	89627.8	165863	272264	277223	71191.6	3503.32	3968.12	5.44609e+06	1.04546e+06	76492.3	53078.1	8364.97	3784.96	5035.74	70916.7	11718.3	197973	2.01366e+06	7.51087e+06	366106	392304	120218	429396	11837.6	15330.1	2.01366e+06	55404.7	836911	1.40612e+06	2.47136e+06	2.61181e+06	70025.1	22346.3	540555	238867	6561.02	4531.92	3738.41	523039	1.12115e+06	4.0095e+06	547021	1.62561e+06	872709	17370.7	676371	1.62561e+06	49995.4	1.19836e+06	143502	3786.46	5.95485e+06	32065.4	99404.2	584392	1.06338e+06	350301	815920	708391	2.88668e+06	2894.86	19373.7	2.0235e+06	375196	2.88668e+06	110367	78816.4	646077	197170	85376.1	8.53085e+06	78989	2.0235e+06	1.85995e+06	82129.9	1.56863e+06	1.76382e+06	612318	251041	104762	764601	593371	241532	489756	902077	827488	25793.3	127252	185053	427677	200150	226724	3.28759e+06	146155	20677.3	47612.2	69359.4	118136	191222	3975.09	427677	1.03389e+06	556091	59060.4	4225.5	6937.53	2.02463e+06	37202.9	177869	4911.45	63439.7	265729	625301	2.02463e+06	25204.2	6937.53	625301	537838	625301	1.58646e+06	304870	52984.1	723449	35201.4	2.14075e+06	723449	683172	122346	139316	1.12411e+06	453728	4327.95	14221.2	12567.6	25136.5	448042	41086.8	923311	442542	909229	52494.8	123888	200936	136666	18296.8	243587	49015.5	10011.9	8587.18	19582.5	81521.4	564384	8399.48	21488.9	53327.1	3913.53	4.65687e+06	420119	417517	164116	3108.44	21388.3	1.06149e+06	4.65687e+06	420119	133825	64736.1	19929.7	15459.3	3.38735e+06	133825	3366.3	18139.2	133193	267014	1.50007e+06	432088	219498	142229	30969.8	30969.8	219498	4929.45	15829.6	22898.2	3743.28	642061	17082.3	56241.2	1.87927e+06	455614	81207.1	74817.2	63794.5	166776	17652.4	372758	102363	52349.9	212547	91953.2	4307.31	1.11521e+06	1.87927e+06	459939	19840.7	174425	5.56396e+06	1.18295e+06	52794.6	488155	61714.4	1.51586e+06	5.56396e+06	426180	120208	17358.4	12252.9	1.51586e+06	4.69928e+06	22494.4	1.12306e+06	2.5801e+06	2.0762e+06	78905.9	410617	687117	33500.7	580780	986495	399732	190893	3929.97	30087.4	677179	401323	1.65365e+06	1.01003e+06	3379.21	3914.83	595432	1.65007e+06	308806	262788	45729.4	91780.4	26895.8	37229.3	21541.3	595432	1.18823e+06	2.33918e+06	29836.1	164112	1.93393e+06	375215	576371	2.33918e+06	147076	134218	1.93393e+06	1.88258e+06	194170	102951	150573	205035	1.66057e+06	1.77537e+06	809987	191811	145314	85481	983426	505409	1.77537e+06	346260	503865	1.09817e+06	2.54677e+06	4333.53	508328	450745	14726.1	508328	1.65364e+06	547546	223868	20170.2	536452	787099	399737	507216	1.74251e+06	460543	151376	787099	146088	104703	270860	787099	190517	507216	683134	106837	258360	4042.35	76870.8	270860	86549.5	394745	846641	248408	106837	169676	5414.58	251659	308662	67315.7	567853	259565	67828.5	60810	236367	544483	68742	567853	1.25249e+06	422146	252074	4335.97	5553.04	230924	544483	77296.4	360482	442148	1.83574e+06	144504	252074	99831.5	554959	3735.74	210091	379418	99831.5	131432	440742	1.40801e+06	168145	99831.5	49659.8	3.20909e+06	75052.3	554959	99831.5	31551.8	3.20909e+06	99831.5	447648	80572.2	477799	11295.6	2.6888e+06	477799	73135	649057	80572.2	243158	40723.9	1.39773e+06	97220	243158	56251.8	53543.7	80572.2	131681	82692.5	1.61962e+06	49202.1	593931	97220	27028.8	4021.69	33435.5	235887	1.14642e+06	70410	97220	63555.5	1.14642e+06	91304	509027	4256.44	3449.79	2.15023e+06	858083	31678.1	2.15023e+06	91304	1.05199e+06	2.09525e+06	379998	160318	313247	2.09525e+06	4154.47	1.05199e+06	2.09525e+06	9709.85	862212	1.23709e+06	73983.7	1.12601e+06	397269	108991	333623	71409.1	32831.5	68624	510521	632298	64053.8	1.12601e+06	397269	708386	74704.3	712400	50469.1	615579	645904	333623	13424.3	370833	44609	95007.6	595461	4279.86	595461	306858	323609	378906	456412	4592.24	456277	308751	489089	113579	128247	208470	254278	118855	1.34748e+06	136340	99554.1	89886.9	47450	857452	128296	123063	1.35365e+06	74353.1	857452	54490	231996	113706	81618.2	695746	708037	125705	490480	113491	21838.9	5654.43	489507	282281	211857	213411	85892.4	282281	499124	1.91453e+06	120555	5340.69	71700.3	69895.1	108112	266803	199258	222711	97203	169378	83319.7	1.447e+06	58178.8	744745	104333	545248	58054.4	62262.9	1.02227e+06	169378	61410.3	333503	859057	545248	1.02227e+06	466236	280353	51437.4	7513.58	1.02227e+06	339179	134671	279472	51437.4	881086	466236	718537	294119	466236	26340.8	444114	115191	129143	439923	73952.4	291306	181395	598477	50192.6	59620.2	128303	13312.8	660074	118712	291306	1.4826e+06	65514.9	3.24944e+06	24480.4	667615	72031	660074	72031	149715	120625	61091.6	406029	849764	59909.6	666267	82966.4	73802.1	15922.5	578017	110474	123560	398363	418716	401701	3079.62	4143.8	3564.13	1.34115e+06	110474	210781	293438	401701	29015.2	185614	81972.3	67269.4	149516	72337.6	67269.4	51084	67269.4	52686.1	167446	22509.2	1.26781e+06	82682.3	256324	32287.8	228007	802270	101682	228007	963756	43056.7	378906	25641.4	1.44414e+06	84055.1	228007	25641.4	328264	84055.1	167446	709448	105383	250439	300412	161666	61315.9	98104.7	250439	161666	73290.1	709448	239402	84497.6	292513	606855	567548	247723	908120	1.54555e+06	77157.9	38680.9	1.73237e+06	326056	128675	280391	128675	117550	247645	46827.9	5582.9	378302	1.73237e+06	77157.9	247645	12767.5	530270	1.17392e+06	72325.8	93562.5	397427	1.17392e+06	132766	983728	182027	18978.4	113921	604419	135549	123492	113921	259532	604419	132766	117550	365368	577982	114872	659711	93562.5	212728	631114	49875.8	329721	659735	19760.8	635445	165907	123462	368780	631114	329721	123462	499584	299439	162325	84216.1	405911	181361	299439	70754.4	352129	171419	89320.6	176562	629035	142598	176562	1.0779e+06	101382	629035	32089.1	91473.7	101382	42395.8	61522.6	106227	42395.8	125587	46172.5	667555	10368.4	38878.4	79471.9	336625	655153	70753.4	15900.5	520599	336625	262768	127666	11577	520599	336625	262768	226143	127666	305261	263500	268962	46545.6	111387	305261	155329	107950	129069	126211	75550.5	96144.3	123244	111387	156696	312825	115552	81824.4	338918	575649	308163	81824.4	136753	245298	312825	97326.4	272127	338918	245298	92064.6	71510.6	248271	250599	271720	248271	136753	1.54214e+06	150369	66630.3	82692.3	113520	132907	161968	99447.2	136753	203997	46229.2	173778	82692.3	203997	153190	120181	1.13147e+06	173778	117040	94854.5	414601	153190	119771	349356	414601	111173	129157	111173	133899	129074	276739	340967	121390	148101	283439	225685	168650	76834	275999	185549	576252	76834	30738.6	46919.6	108997	1.01979e+06	576252	121705	346954	17231.3	1.01979e+06	30738.6	378582	173406	271181	376550	22499.6	299001	173406	299001	174361	277392	85749.6	534343	131674	121626	534554	51137.4	121626	99715	501334	128507	116328	733014	124661	957738	51137.4	1.04276e+06	51137.4	216869	222727	957738	85908.1	222727	725420	608810	179583	217478	8710.44	92972.5	69922.1	395910	179583	217478	69922.1	4.08275e+06	346620	46709.9	588493	85908.1	176838	365710	588493	54680.6	410509	141298	588493	410509	287101	123037	85795.1	176838	410509	158755	188535	287101	132552	74237	333278	123037	176838	790526	308245	188535	83323.9	243140	202456	111496	76903.5	843529	95892.4	76903.5	207178	856733	251573	1.02882e+06	417497	41614.9	579696	146492	417497	163274	579696	146495	334195	194089	130429	334195	190489	171475	194089	128215	114531	196383	178112	112038	209972	130332	93361.2	130332	177489	100064	68813.9	865102	92241.2	41807.9	51874.5	91818.7	145064	172256	199666	512420	283688	199666	97585.6	199666	172256	97585.6	24897.6	332301	145064	1.04139e+06	332301	212854	135302	21317.9	232462	39399.5	63890.3	115098	305049	428326	322192	116956	366196	186832	111799	308072	186832	143844	109837	1.05334e+06	2.33251e+06	42245.3	58972.6	987042	532834	42245.3	59784.5	66159	199920	326358	79367.9	1.00678e+06	213632	129322	199920	449509	582067	557081	1.04769e+06	577634	100884	1.04769e+06	577633	914884	671710	876862	456593	876862	2.73698e+06	457697	252830	222363	306841	983709	2.72606e+06	222067	29653.9	96283.4	991902	42401.7	800894	116166	800894	1.46704e+06	614871	73770.1	787856	787856	469297	614871	587729	693576	532145	346789	43704.8	43704.8	143718	693576	195752	532145	96651.8	1.19627e+06	203990	410724	678744	1.19627e+06	1.64086e+06	230092	678744	162124	1.64086e+06	339573	541161	247457	1.44433e+06	192926	454826	291216	915276	190274	454826	64962.4	477069	244257	160482	262232	621063	34397.5	95610.7	136294	212066	301479	119388	621063	136294	1.3676e+06	171152	301479	289698	707971	244915	50553.8	95610.7	244915	263609	121694	95610.7	244915	338358	244915	242202	337625	141978	143155	241711	208287	210173	248367	211380	277057	217403	187009	241711	277057	157083	62180.8	173537	201263	77392.7	65805.4	448989	72930.1	172146	169132	79957.7	416422	416422	415404	68009.7	415404	282997	282997	234464	67224	177754	68844.9	234464	166635	177754	85156.7	132423	48635.1	132116	76846.9	76846.9	86102.7	76846.9	210211	77750.8	77726.9	154292	154292	132293	132293	117336	128110	71704.1	128110	47931.6	107961	58432.2	66892.8	119135	124436	240036	157646	33173.4	157646	123634	124439	187145	36814.8	74084.3	209097	224512	224512	224512	224512	120127	8671.8	124526	7215.41	124526	124526	195420	264046	264046	187471	60998.1	363347	1.03845e+06	3.26046e+07	23206	5.76833e+06	172706	2690.31	1.57682e+07	4.25762e+06	318866	7.53249e+06	5.8788e+06	1.22203e+06	2.18241e+06	1.7921e+07	261287	6.5681e+06	376988	966683	417655	3.9967e+06	336763	110305	2.59745e+07	96349.6	82558.5	537219	115404	2.50167e+06	410842	1.09084e+06	6.89938e+07	123617	1.13478e+07	4.26072e+06	2.38997e+06	3817.23	451656	120331	13948.5	110469	748492	178581	8.78878e+06	2.28498e+06	381391	807637	294561	642262	27416.9	2.09548e+06	272190	609591	35774.4	7076.43	566035	11985.6	35276.2	243360	149745	285951	134746	976606	261719	4.56054e+06	290017	1.43593e+06	57908	1.08048e+06	610667	1.86434e+06	90475.2	907051	223789	2.94917e+06	8.78678e+06	953874	1.95286e+06	780516	1.8924e+07	276826	488455	590160	83070.8	557153	176065	384784	485542	1.91592e+07	57370.5	1.13073e+07	337395	76005.8	102038	146627	408672	244668	490866	343367	6.45004e+06	54452.6	3.07178e+06	676692	2.49533e+06	262438	789516	156993	37919.7	310466	9307.28	92756.6	3.15628e+06	560567	248127	74470.8	3.35653e+07	4.14928e+06	1.05961e+06	1.5379e+06	27060.8	1.33232e+06	6.27007e+06	1.12615e+06	138094	513025	9342.2	6.29916e+06	1.45072e+06	338513	26585.4	36108.3	8705.19	217485	602698	2.6801e+06	98851	181210	94770.3	2.91551e+06	1.30972e+07	4.95571e+08	58791.9	4.58805e+06	6.13627e+06	9229.85	1.22799e+06	227749	305564	102554	1.9942e+06	580827	232807	260748	976183	2.74379e+06	2.39882e+06	7.12609e+06	30794.5	277562	1.07415e+06	1.27059e+06	30236.8	1.09564e+06	1.74928e+06	308266	43993.3	413532	155637	2.34846e+06	7.66951e+06	1.4966e+08	901171	20775.8	3.82459e+06	117964	76634.6	1.19006e+06	1.80397e+06	407928	2.34929e+06	59823	609091	4.60652e+06	504424	15097	146385	78140.9	3.35547e+07	191888	2.45802e+07	174907	197738	618267	118146	282236	1.248e+06	225499	39237.7	157057	2.36908e+06	528783	91336.7	2.3326e+06	141048	199394	234194	583197	1.66701e+06	1.71655e+07	9.47471e+07	328562	3.59515e+06	535263	144886	2.54677e+06	64456.8	264474	3.68281e+07	380131	114591	263542	121108	46899.2	127826	8489.43	288436	95795	1.24499e+06	25337.1	321528	70716	267621	1.20835e+06	4.64137e+06	8.24405e+06	713808	52790.6	54960.9	69482.3	517320	612233	316937	1.69638e+06	83428.5	360038	23982.3	93812.5	3.89842e+06	150787	173697	2.6729e+06	1.36514e+06	2.93693e+07	423167	334058	297082	481655	5.04896e+06	303492	2.47336e+06	906254	481655	131267	585848	431592	17377.9	291757	810677	84009.7	41373.7	364697	4943.96	321426	32679.3	131984	36539.7	155311	2.80638e+06	90656.6	1.7159e+06	191380	1.91453e+06	91375.5	2.41705e+06	181024	2.41705e+06	210781	45436.2	47713.5	1.54954e+06	648429	154647	181361	216081	157141	369846	290984	1.2603e+06	498441	1.54214e+06	128357	81252.1	23093.7	454651	178253	54732.3	100335	160602	14502.5	271663	142197	365287	17854.5	7.2059e+06	3998.66	84108.3	2.86998e+06	260020	89388	2.33896e+06	164506	2.381e+06	52757.3	299908	354159	28816.9	174567	8.27248e+06	101750	49837.4	648098	178960	45096.9	26602.3	158207	22127.6	3.697e+07	647786	214658	399962	3.38608e+06	54134.9	2.50868e+07	3612.98	7478.11	7.20427e+06	345719	320921	118148	245254	34902.4	438773	235734	154125	4.82604e+07	46815.2	132719	26322.9	67203.8	26613	202630	815666	691073	74602.2	171387	34171.4	371063	7.89243e+06	885288	3.528e+06	134286	59334.2	769815	663352	1.03307e+07	4.35593e+06	3.55705e+06	6.22099e+06	5.36834e+06	8.96426e+06	7.73084e+08	2.38069e+08	1.072e+07	3.00454e+06	3.5471e+07	530550	300206	6.26007e+08	2.80379e+06	3.68343e+06	54132.7	545422	795417	58065.7	2.03006e+08	877781	378339	39300.2	8762.14	208534	215965	149321	3.45103e+06	754199	118625	7446.37	188641	393334	8.19914e+06	170918	482142	17985.9	1.28617e+06	1.38441e+06	41960	4.76784e+06	2.7558e+06	1.17814e+06	967375	2.1556e+06	322669	1.74022e+06	4.7262e+06	610832	345950	1.08519e+06	453145	476584	1.22493e+06	2.53318e+06	1.53328e+07	77654.7	5.64521e+06	1.20878e+06	295899	120955	392058	69944.7	34720.1	6.83626e+07	64587.7	3.20931e+06	63427.4	67984	7.02743e+06	989116	42486	529832	58218.4	722560	933567	395181	26683.6	4.00772e+06	239708	497507	4.45235e+06	198179	2.64347e+06	665624	2.82205e+06	287657	309838	1.64698e+06	2.02068e+06	832218	24446.6	6208.14	2.16261e+07	1.68792e+06	376915	386529	22409.7	1.96886e+06	249747	2.34641e+06	1.98861e+06	71498.1	5.26355e+06	5.34725e+06	75904.6	36700.2	735934	138948	200625	4.67322e+06	3737.31	36475.2	772685	4.01371e+07	1.73809e+08	131543	3.30706e+07	7.45146e+08	173543	2.40963e+08	1.60579e+06	1.3235e+07	8.54585e+07	1.0805e+06	13353.9	295203	764707	4.47539e+06	175600	384209	3.76054e+06	2.37358e+08	1.78265e+06	84686.7	3800.1	7.07689e+07	103247	152600	44408.3	70274.5	2820.73	18744.4	171258	53458.5	362656	553576	290659	43732.3	15829.1	1.91592e+07	15708.7	113206	5.23605e+06	1.74029e+06	708918	73492.5	2.03257e+06	2.39573e+06	60346.8	3.83911e+07	23502.8	34829.4	44673.3	2.09088e+06	1.28397e+06	5.04994e+08	34084.8	7.02638e+06	3.5164e+06	1.44603e+06	1.64291e+06	50492.4	1.02934e+07	371297	644407	242862	211579	34568	3.48926e+06	11250.5
SA006236	A. fumigatus delta_pptA + Corisone acetate	6				328148	1.91216e+08	977158	1.1534e+06	560545	95490.6	8.49812e+07	395928	1.30155e+08	1.64986e+07	607212	55476.9	6.135e+06	745093	1.37524e+06	464679	20290.4	237435	1.46859e+06	178867	7.82864e+06	167129	1.21946e+06	117631	1.16355e+06	45146.2	562431	155967	116803	6.135e+06	124596	4.93535e+06	70983.1	85979.5	160343	5.92923e+06	292978	206403	378792	53224.7	316947	2.67501e+06	2.28156e+06	191240	7.85142e+07	7.67873e+06	2.57077e+06	2.37781e+06	366245	122293	184444	4.50584e+06	29244.9	65789.7	80778.7	84870.3	2.08796e+06	3.01149e+06	268274	893808	1.82635e+06	629894	61450.6	4.12496e+06	402657	73117.1	202755	129352	765031	740108	24878.6	666417	270088	352848	215348	72605.4	128737	431332	542279	2.8159e+06	547211	1.84034e+06	4.06604e+06	276472	899526	2.29247e+07	1.04131e+06	207805	543602	1.28508e+07	130719	114807	201079	103879	104364	329039	2.4307e+06	5.21104e+06	108923	165256	126441	1.44072e+06	9.36039e+06	390623	100972	1.64899e+06	45224.9	226962	2.61563e+06	232185	475396	839477	51428.7	1.0488e+06	1.36384e+07	1.11062e+06	1.61221e+06	499963	74416.2	5.63396e+07	1.06936e+06	2.7685e+07	191456	100356	635286	29395.3	42697	237611	307978	629757	7.30691e+06	1.98128e+06	133805	2.7505e+06	2.16568e+06	55551.7	291603	62097.6	160981	1.45048e+06	6324.38	1.87543e+07	1.53947e+06	44022.9	3.33036e+06	377367	94074.8	297548	109072	1.3009e+06	5.64685e+06	7243.6	1.41192e+06	328673	18653.9	490230	348664	1.05664e+06	60011.2	21751.9	327514	454543	130728	503000	1.30519e+07	686375	4365.99	270915	170374	1.01683e+06	232394	390686	1.81988e+06	96613.2	1.5337e+06	85693.5	339159	261113	113823	1.80649e+08	6.73157e+06	1.68193e+07	2.89049e+06	139296	16920	1.48617e+06	82331.8	678556	188103	22738.7	1.50636e+07	69989.3	115991	151967	69388.2	1.84719e+06	145217	709220	565544	42811.6	7248.24	65186.8	461740	446346	85103.1	75375	13787.4	765704	1.68953e+06	5881.68	512573	43681.3	128953	332357	96499.7	396049	174223	105366	3.56346e+06	50978.4	517966	3.64246e+06	557398	1.54518e+06	323981	1.10652e+07	817936	76854	304393	208877	218665	62546.3	16842.3	174441	148936	764114	1.64084e+06	870091	812055	3.41633e+06	660757	132970	376158	15379.2	559854	11962.8	14067.8	8.57518e+07	159115	2.79988e+06	72546	4.04062e+06	121296	67044	260659	7.76822e+06	126771	42698.2	24470.7	1.53292e+06	1.71918e+06	1.61662e+06	317896	1.50862e+07	2.6577e+06	95957.3	206179	137983	93948.3	510172	5.72776e+06	9.35925e+06	714810	33651.1	247865	17359.8	25492.7	27643.2	192663	230170	6.25931e+06	93948.3	146018	690499	146296	66255.2	260140	4.59459e+06	575424	307871	2.06608e+06	250653	279662	21085.2	369219	247994	75392.2	1.64676e+07	285575	123293	420704	67179.1	56750.9	1.816e+06	115353	301445	41967	1.3088e+07	604173	1.4048e+06	445528	84003	2.00138e+06	676556	2.00217e+07	241632	2.98376e+06	274298	55637.8	167255	618163	52790.1	2.59631e+06	516098	85000.7	847853	751890	411940	63499.1	1.26621e+06	165753	101692	74270.6	226553	187129	73819.9	270178	202083	50648.2	494571	167847	6.05378e+06	256636	251310	235844	301864	67304.5	30433.2	255839	715425	85299.9	305144	218462	393788	418265	668446	79042.5	149228	108807	61714.2	2.52241e+07	193829	44312.2	1.09957e+06	401628	138299	46817.2	151625	1.1929e+06	6317.83	606684	174796	195131	8083.93	383230	36657.7	4815.38	41998	29499.6	621030	17773.1	151649	11748.6	481438	392402	1.91634e+06	154688	7.75464e+06	2.72458e+06	135825	405848	199647	35911.9	137308	204337	38061.8	1.26198e+06	1.32002e+06	3.09803e+06	92798.7	441947	1.7953e+07	1.19478e+06	37568.7	21152.7	91719.9	266538	663074	861288	152114	220767	38492.9	376600	147165	109066	127487	115279	923651	86069.4	213667	189805	71400.8	363963	323504	141775	102161	105710	1.48454e+06	34364	228075	4043.64	23502.7	509915	165659	396874	79107.5	37223	212855	127670	94110.2	3.04624e+06	233890	6.70574e+06	173635	259870	86705.1	49061.6	146835	54075.1	331284	81332.9	29274.3	1.00757e+06	52608.1	762843	101556	322425	110702	41028	568962	3352.76	37333	1.03703e+06	1.23681e+07	10237.6	74481.3	2.05867e+06	3451.61	452953	1.28714e+07	72306.4	108165	111773	3.11838e+06	132682	25584.1	317528	55792.8	224651	217920	1.65093e+06	4.32391e+07	2.39069e+06	267575	901500	551517	815194	597938	236040	90918.8	995006	192216	116569	53831.5	14351.7	1.65093e+06	175237	244538	553391	158883	1.67245e+06	92668.4	170253	42128.2	130331	223996	2.62911e+06	494451	22499.2	456325	467271	212771	360445	232987	1.28669e+06	1.38787e+06	126630	1.24735e+06	50607.2	2.82939e+07	1.25261e+06	347461	107585	3.80857e+06	47759.4	29647.5	16766.2	58096.6	1.48694e+07	652290	27980.4	456225	174788	142944	283173	677298	1.15917e+06	655141	9162.12	399038	1.91548e+07	4.24282e+06	296854	490249	1.15321e+06	2.09758e+06	4.47819e+06	4468.79	44091.5	311830	88480.1	181852	250250	372216	270500	147898	454419	172483	23268.5	22895.4	1.21931e+06	202516	4.10691e+06	4.72871e+06	425289	534525	83197.9	34154.2	1.61965e+06	351244	87301.5	174232	97578.1	53801.1	4967.26	53586.9	1.71442e+06	139304	1.61169e+07	58559.1	5112.85	353197	193343	26583.6	44581	1.36788e+06	145373	296059	221019	21411.9	17068.2	35813.3	4.83222e+06	128546	641187	48509.8	293733	98650.7	470989	130780	578957	832675	3.64609e+06	4.52521e+06	665211	34779.4	285903	21819.1	199773	1.39173e+06	2.89249e+06	31001.4	187860	265023	98042.1	665211	461266	48760.7	138743	162158	532695	18295.1	380558	572326	19545.1	34851.8	133631	14996.9	705453	1.67126e+06	4207.12	20560.5	54104.5	1.18379e+06	29845.7	22331.4	635416	857456	70588.9	13338	37580.9	206937	1.18379e+06	440382	116485	105714	2.7567e+06	91128	482785	392567	25018.5	388083	206679	103387	11770.5	148811	178463	492486	25538	294069	15177.2	146052	260163	294689	432211	158403	83136	62839.7	38568.4	52595.9	110805	48461.1	442165	15298.2	145892	86375.7	403433	159964	1.45897e+06	137322	175816	124945	460109	37855.8	40846.5	97823.3	7128.2	28537.1	4.51335e+06	3.93959e+06	4.61991e+06	61402	935551	1.0112e+06	107136	458458	7.49031e+06	190064	94816	2.674e+06	2.72483e+06	404795	3.33641e+06	161718	129736	102398	45039	143070	322448	165494	278834	239217	765791	27195.3	5715.42	76884.2	5987.18	1.54872e+06	20249.6	144880	324745	216700	27063.5	1.38399e+06	1.06917e+06	133880	13212.7	94046.1	64432.2	30215.7	294783	25981.2	376694	3.08636e+06	52923.6	18036.1	1.54011e+06	14696.3	104737	143682	1.05618e+06	385599	131223	126243	86156.2	4.17281e+06	111988	10542.6	63050	75234.6	4.14768e+06	515560	49414.2	83813.4	173521	186175	4.17281e+06	653455	57227.4	254870	570516	90902.6	162003	414128	1.93428e+06	212774	2.7356e+06	25129.8	5.21105e+06	569744	7.61479e+06	618243	18569.4	5762.16	89545.1	203083	11935.1	797022	376715	62636.7	83279	63450.2	585878	1.88264e+06	31363.9	1.60323e+06	75839.3	296078	478488	3.61975e+06	373007	2.60176e+06	3.7599e+06	1.90208e+06	79139.8	37810.6	14620.8	118730	48247.8	85036.5	480579	103114	22861.7	620859	278994	36544.2	58123.7	3.23681e+06	1.18387e+06	486453	224128	682982	2.00346e+06	62957.9	112722	612427	155525	13797.4	440053	3.23681e+06	95914	231718	244200	283489	103382	1.65957e+06	59352.9	44468	85720.5	84568.4	440053	2.1089e+06	187396	7588.88	38788.8	596986	772620	12050	2.45237e+06	24921.9	17527.1	419314	471232	2.46439e+06	107063	21982.1	53483.8	219792	98891.8	97994.1	13302.6	217705	587330	763193	333731	119161	439889	4066.05	204510	442379	3.91613e+06	836801	28748.2	183482	23791.4	55931.7	34207.8	1.83755e+06	27014.5	202858	157511	157714	115603	61448.9	955610	32657.2	5.16851e+06	2.02938e+06	68261.6	184504	9.67955e+06	197338	1.00902e+06	769852	3128.13	56277.7	202978	414622	177973	171887	2.39294e+06	4.36588e+06	438658	1.20434e+06	743715	15393	14524.1	220561	92209.1	1.91954e+06	42030.7	33452.2	1.29894e+06	156425	323529	51603.2	2.00346e+06	80904.8	28091.4	1.00397e+06	143502	204800	1.91954e+06	168734	143391	162428	51850.5	19706.3	204800	196250	680876	41406.2	209424	101954	213909	333822	19014.9	329749	10314.1	120486	5.14938e+06	213909	718433	377818	163404	249880	898933	22636.7	98293.7	14270.8	72091.4	43608.8	62856.9	147324	226425	1.21437e+06	25970.5	135440	5620.7	733058	907498	53764.4	16904.6	141840	109293	21173.2	54434.1	385275	439164	1.02554e+07	22856	1.06618e+06	18975.2	127217	162087	229338	4904.63	48767.3	385275	29085.1	72161.3	1.00233e+06	441566	33169.7	149409	3.54568e+06	65585.2	33787.3	126384	312567	55009.2	92915.5	21711.3	1.05718e+07	8827.75	457442	90602.5	136812	115058	11490.8	16648.1	408402	3945.84	82629.5	183611	101490	76740.1	136812	3869.72	3.54624e+06	484252	516567	7884.99	303683	334026	285088	31354.8	821430	11655.6	86372.2	236460	6.69085e+06	927027	35063.8	337266	128081	153807	88528.1	6.69085e+06	144655	24517.7	21421.4	332965	290058	38736.7	3903.86	4.20136e+06	88609.5	93574.4	197589	1.09961e+06	269168	4.01206e+06	1.33949e+06	663071	159586	500444	42092.4	186526	5.48335e+06	18119.3	1.01383e+06	37827.2	1.621e+06	3.87941e+06	16099.6	87136	161673	18911.1	2.09043e+06	6.9122e+06	85652	87983.9	347991	20574.1	751430	480996	520425	629359	9.03424e+06	380128	189208	34621.5	23338	885113	1.04894e+06	77880.9	4.09753e+06	341140	62867.2	74466.7	17327.9	20375.3	8415.41	1.82926e+06	851942	341822	149262	325388	844800	167912	28913	106069	90243.7	72839.1	964093	46566.8	1.58542e+06	92918.1	642168	22781.4	11023.8	179094	1.35548e+06	318388	74276.8	515646	195227	125025	227996	5507.13	1.70853e+06	301725	494789	2.21821e+06	2.76951e+06	79953.1	228452	14983.6	208614	6760.53	19883	282155	1.0844e+06	2.21821e+06	236769	65241.3	215644	659153	1.0844e+06	1.42646e+06	25013.1	547205	456723	33489.1	5656.71	21348.8	3523.22	23215.2	26190.9	189229	26783.8	258375	301080	80838.5	875756	199493	2.12909e+06	354074	66142.2	139319	25629.1	296175	32582.2	15199.2	901822	343694	318039	50830.8	183877	21621.3	49785.2	972083	420679	319069	1.36829e+06	467812	62040.3	115485	231803	16715.8	137198	66722.9	326939	9782.13	33366.2	267794	213382	215682	39447.9	99080.9	292639	64088	264489	87671	7075.81	77503.6	413575	132744	181964	13634	7.29398e+07	4.64231e+06	198130	146433	74689.1	99991.7	6042.69	54770.1	148894	148253	30872.8	1.46896e+06	17663.4	11968.5	14547.4	2.93147e+07	91488	119415	49674.7	121922	6.11791e+06	22884.1	9.52017e+06	269688	7360.01	232402	114316	32568.8	126698	269688	159043	1.61531e+06	20165	22832.1	1.01275e+06	269688	96318	922035	232496	2.56001e+06	949878	81573.6	3516.2	4318.38	172853	149112	4.54179e+06	4.26051e+06	21421.7	119787	250193	1.41343e+06	86697.1	27180.8	160369	315821	185231	125797	120961	230831	345734	285532	610531	19870.3	610531	165653	37644.8	4.53532e+06	114761	88006.8	24213	193429	149730	351326	886062	143835	60214.6	10851.8	8.92037e+06	178424	81333.6	95137.7	143865	67702.5	6.94724e+06	1.47459e+06	225617	1.22877e+06	509077	174989	88530.2	103204	6335.69	27953.1	137271	5198.96	32058.3	6.94724e+06	282455	178447	100508	34471.9	14256.4	124889	175673	100508	417694	1.37038e+06	4.44087e+06	555722	288376	490304	3.00769e+06	663860	197614	120862	7799.06	3139.78	321955	754472	1.71316e+06	4.44087e+06	120116	95754.2	58278.9	64329	281801	174520	206180	44913	247404	2.68283e+06	13660.8	43960.9	117930	1.63675e+06	26297.5	2.93385e+06	255151	41609.9	100894	43878.4	11218.7	5252.67	3.0331e+06	833929	45585	73314.4	135570	84235.6	149186	20969.3	3.01685e+06	18963	690725	3.04591e+06	42171.7	199804	25715.8	3947.88	7810.14	16274.5	538999	1.54109e+06	3.5872e+06	69510.1	182185	254525	3921	235427	124021	195061	1.13705e+06	242389	485710	4.56511e+06	651849	2.40223e+06	6919.91	19280.8	1.69239e+06	292228	149014	332362	1.13705e+06	3.50911e+06	2.16406e+06	15717.2	3410.61	21011.4	50240.6	181085	45826	772326	582683	3.50911e+06	73904.5	59726	59319.8	326827	794469	75687.8	286243	582683	18614.6	84532.5	469303	12770.4	20377.1	43960	1.1254e+06	240918	4.63918e+06	49196.2	306800	443639	137691	7715.75	1.62025e+06	388572	142295	9434.79	7592.83	15913.2	24739.3	227212	539412	3.56763e+06	492348	539412	239344	89630.2	539412	2.27147e+06	94664.5	272842	86297.5	329421	170899	3729.05	89630.2	704175	48404.5	3.06233e+06	109700	622642	89016.3	234901	142266	441984	23124.9	53034.3	152238	191841	649992	15257.1	199906	3306.89	37330.9	44429.2	134903	28065.9	39990.7	20100.7	165174	459869	3.4893e+06	134903	15068.4	3435.66	3255.35	31731.2	6.62992e+06	483270	281547	34962.8	255747	135337	206004	6.64542e+06	483270	32508.1	79890	7300.18	329543	1.01447e+06	90181.4	5388.65	177863	127461	37553.6	45332.8	102713	69755.7	5161.6	1.64077e+06	129849	166926	74360.1	906180	5660.3	136388	134673	19666.6	765088	26434.7	382540	295486	24763.2	5697.49	4812.69	31002.1	3.41269e+06	2.63315e+06	3.77115e+06	43775.3	178155	103457	1.91832e+06	30458.1	278441	8167.19	178155	295937	301207	59724.2	7392.05	33574.3	5.91574e+06	1.30492e+06	234369	678606	3261.92	3301.32	5147.69	95740.7	77391.6	534675	1.22759e+06	7.77674e+06	418456	321613	199586	461827	6418.32	193837	1.22759e+06	194809	64049.5	815601	2.65157e+06	3.14878e+06	44822.9	3442.61	73240.3	622695	23510.2	104206	3525.46	316336	1.22617e+06	6.36939e+06	399448	2.12684e+06	1.07612e+06	59075.1	399448	2.12684e+06	65152	984951	48314.7	3194.27	5.51969e+06	52623.7	100740	478034	1.25927e+06	454410	1.47075e+06	1.04429e+06	3.52926e+06	2524.95	18290	1.31155e+06	488081	3.52926e+06	102984	75827.6	1.0437e+06	220306	51833.3	14787.2	4866.94	1.31233e+06	2.28931e+06	120136	982924	2.3765e+06	705337	362017	102931	471122	446700	874523	341367	1.19781e+06	1.06511e+06	3311.15	43352.7	44756.9	334204	126160	352617	3.74624e+06	306195	28958.4	67922.3	131054	61294.5	60336.2	4387.5	334204	1.37006e+06	262388	85218.5	3491.17	14028.1	2.69958e+06	89394.5	367884	7276.64	289816	205346	418917	2.69958e+06	7582.52	14028.1	418917	1.19012e+06	418917	2.133e+06	591230	81635.5	877295	415209	2.11663e+06	881716	1.20275e+06	101968	240477	46767.3	347932	3425.28	164535	12735.8	19384.4	19291.9	121992	5205.23	347932	1.01115e+06	121597	17847.9	245033	17868.2	22386.1	174917	17613.8	50657.7	64791.7	7329.6	86560.6	359446	18647.7	78554.2	85797.8	3434.56	4.88692e+06	389466	543250	206601	353185	58087.9	1.43365e+06	4.88692e+06	389466	433526	75013.8	6238.33	23407.2	3.41524e+06	433526	3004.02	22134.1	134371	35476	1.69058e+06	256632	355416	141160	3528.9	16782.3	355416	14710.8	302107	36687.2	14652.4	847927	24902.7	64212.7	2.11472e+06	341308	417233	540672	344445	160920	68181	391946	77336	499371	87037.3	92347.3	4498.69	1.18061e+06	2.11994e+06	341308	25028.2	160920	5.84937e+06	1.30611e+06	168941	593203	101291	900872	5.84937e+06	474324	98956	15462.2	48127.5	891529	5.0221e+06	134936	702933	2.75808e+06	2.52278e+06	73753	284878	627021	62052.1	341238	1.03299e+06	342514	295709	3227.39	33406.7	184530	342514	2.12967e+06	1.2558e+06	39188.2	3513.96	353394	2.12967e+06	407396	218353	39334.8	13748.4	27767.8	28259.4	26110.1	353394	1.55664e+06	2.98224e+06	28630	561635	1.24745e+06	284034	741612	2.98224e+06	431720	274371	1.24745e+06	2.34217e+06	242152	111225	57263.5	82845.6	1.03386e+06	2.34406e+06	966602	348936	177884	61671.3	604250	209975	2.34406e+06	213174	347497	1.42049e+06	3.15476e+06	54231.9	405676	606347	24306.1	405676	1.85159e+06	811677	443792	96907.3	23554.5	1.00281e+06	320217	365454	2.40312e+06	510566	227898	1.00281e+06	227347	89946.3	115153	1.00281e+06	131243	365454	723089	98126.8	496326	3522.54	493401	80268.7	124807	335329	1.15954e+06	273775	98126.8	279955	4297.12	80268.7	174197	121733	440437	404935	57321.4	125211	236650	402717	121733	440437	1.46206e+06	366152	324688	3971.22	4418.37	494312	406301	110382	285312	329764	2.49662e+06	118479	326922	132030	736233	3067.89	494312	222386	132030	93141.6	329764	1.8814e+06	134544	132030	61490.1	3.42738e+06	83405	736233	132030	17395.1	3.42738e+06	116551	408208	83405	408208	39556.8	2.84031e+06	408208	230469	755612	116551	246068	39129.4	1.47026e+06	150097	246068	175103	124434	116551	194443	142373	48356.7	31447.3	564706	150097	31497	24127.4	16690.8	191147	1.34423e+06	150097	150097	98928	1.34423e+06	113780	417239	15695.2	9799.13	2.49061e+06	939804	99944.8	2.49061e+06	133015	619606	2.46266e+06	453891	132318	392529	2.46266e+06	8627.12	619606	2.46266e+06	101232	516228	1.30716e+06	125529	1.3025e+06	338338	204790	368768	131392	149859	83117.3	316557	492888	114777	1.28213e+06	338338	576343	125529	576343	86014.5	822239	825926	368768	54735.7	370795	104347	160392	527060	60238.1	527060	196255	329430	372367	371331	3874.03	260760	208885	676959	170249	176636	122475	325537	184924	1.68748e+06	160494	184924	117524	61676.2	486357	176636	44542.3	1.64713e+06	111647	470498	115900	382549	157478	82904	1.07613e+06	831150	261059	321469	157478	68480.6	7646.98	321469	183828	117414	269318	131937	173939	716992	2.26897e+06	133048	27164.3	189084	189084	145208	326557	175753	288115	211135	134901	124989	1.81829e+06	114941	1.04945e+06	140786	660672	114941	22092.1	1.12829e+06	134805	63119.7	215008	1.13817e+06	660672	1.12829e+06	764044	439589	80390.8	8034.47	1.12829e+06	215008	162136	396506	80390.8	1.20001e+06	764044	908126	206209	764044	32672.7	624733	211121	289985	293186	211121	203700	236673	447053	211121	142643	142977	64366.8	597610	144659	203700	1.58995e+06	214311	8.90709e+06	5621.3	597610	147617	597610	143015	138776	225044	71345	279996	1.19678e+06	813400	546729	122127	92759.4	19558	481348	167816	224797	279996	240021	546900	2707.67	4112.62	3133.66	1.3968e+06	167816	239134	220685	546900	82727.2	317611	103884	179555	231100	173793	179555	66814.7	179555	69326.7	361004	59689	1.36609e+06	122441	194219	88903.5	298725	869965	157459	298725	1.274e+06	120626	372367	68927.1	1.83916e+06	174123	361004	68927.1	324885	198764	361004	845549	176532	382797	394829	171909	78283.5	198764	382797	171909	211618	845549	149384	169081	367726	700406	695193	193380	1.18613e+06	1.88943e+06	128953	30470.7	2.20199e+06	376311	167019	382306	167019	134953	334489	59131	4442.13	279869	2.20199e+06	128953	342625	70530.9	720590	1.46014e+06	148107	83321.7	246591	1.46014e+06	178928	1.18775e+06	120901	79450.8	112039	679818	178928	146030	131533	166062	681393	178928	134953	394204	627802	171909	846659	83321.7	247235	563501	112490	475383	829545	3843.91	517859	295160	146030	345880	563501	475383	196923	405822	486606	295160	196923	367883	110313	486606	93656.3	404955	141778	86295.1	270263	393751	76954.7	270263	1.49965e+06	175790	393751	86295.1	160820	175790	91742	121102	147645	91742	166866	152621	877920	37301.2	105047	69470.5	531358	857352	118792	68929.9	297831	531358	275820	124804	37301.2	299374	531358	275820	392403	156771	302310	415751	411721	55558.8	163204	302310	128213	217714	131196	156274	75358	73345.4	144601	163204	131196	322798	91420.8	152126	521807	706172	381323	105361	103341	360390	384037	154809	158046	533827	360390	155383	141286	403134	390895	161071	403134	103341	1.75931e+06	181005	131283	129679	157244	170765	87213	161208	103341	284990	44918.4	167602	145653	284990	154577	170765	1.45138e+06	154577	178667	148602	557414	154577	178667	583709	557490	137081	215432	137081	140225	217097	103844	583709	227953	214040	174928	331535	195314	165568	390270	23023.9	628491	160371	59142.6	75753	160371	1.18178e+06	628491	195314	490084	54438.2	1.18675e+06	59142.6	408976	236133	165652	399863	63117.1	313633	188518	366300	238382	172554	143929	583754	216245	247033	583754	145263	277930	157151	551026	150190	78435.5	961420	150190	1.2471e+06	112290	228419	145263	281482	86722.3	1.2443e+06	94690.1	86722.3	959430	771916	165989	281482	47729.7	115012	131629	514534	96847.4	272900	131629	90357.2	318663	108170	654891	123741	252263	431479	654891	98789.3	353120	264590	654891	353120	316167	150771	104856	252263	353120	108591	298395	316167	188548	123741	327158	150771	252263	654726	222518	298395	127124	267009	224259	183362	90034.1	946661	104944	90034.1	215432	946661	268069	898075	261757	58515.5	672916	84460.2	261757	263102	672916	84460.2	178903	316237	122962	178903	108683	237493	304459	171496	473460	79122.1	237493	194580	285867	170930	174684	170930	95620.4	163899	95690.7	981013	117525	4089.45	102285	117525	198582	623143	264233	623143	551661	264233	110797	259037	184942	110797	62444.9	440713	200666	1.14962e+06	440713	299260	71353.9	60761.8	276231	45377.5	78529.4	98666.8	361277	535514	361277	98666.8	302039	113214	117130	213610	113214	191626	85664.4	737087	2.23957e+06	54012.5	93593.5	1.17612e+06	396359	54012.5	103347	90203.3	289335	404728	106209	922415	88872.1	122761	289335	484237	481180	719124	1.17593e+06	540316	160052	1.17905e+06	610254	1.13431e+06	788453	403346	490708	403346	3.35263e+06	490708	555070	227637	311533	525832	3.35263e+06	212918	71004.5	182744	525832	93427	377937	202538	377937	1.76998e+06	734375	50328.8	959745	959745	726411	693062	574093	553354	860442	443977	78099.6	78099.6	166734	553354	145237	860442	139506	886710	107906	677083	819159	877074	1.10581e+06	345388	810700	238176	1.13455e+06	595600	612447	278334	998047	88573.4	595600	254988	623041	123203	566268	171588	297895	231353	123203	415210	699181	1.95681e+06	192082	151604	116476	231353	171914	699181	151604	1.3421e+07	283650	186294	463997	6.9572e+06	395700	170959	208134	390539	437708	164996	208134	395700	157157	395700	394421	131777	182148	221145	201453	317682	179961	247941	73445.1	255720	159985	295753	247941	255720	40057.9	84460.2	282232	200006	7.7455e+06	88136.1	492144	129977	78137.1	268510	116264	596225	596225	515348	101088	515348	347591	345507	206272	101088	198656	101088	178175	239348	178175	153392	207666	116951	126338	126248	126281	146308	126281	159043	73089.4	73089.4	176338	101643	99401.5	99401.5	194662	217844	171574	192875	90570.1	201705	168726	111477	161160	187195	171048	129942	84456.8	187195	187195	187195	175579	51438.7	96660.9	280689	311738	311738	311738	311738	169424	17829.4	169424	22216.4	169424	169424	306817	345574	342637	241080	259810	489380	116389	3.15021e+07	41592.4	9.50211e+06	84777.8	5701.85	3.09725e+07	5.60883e+06	479767	2.18631e+07	5.87087e+06	2.20737e+06	1.91164e+06	6.54037e+06	44131.8	6.06881e+06	623067	593524	504112	3.56027e+06	255706	668808	4.09701e+07	147256	133182	251018	175314	3.13389e+06	447368	1.30826e+06	5.85327e+07	273051	1.37462e+07	4.06604e+06	2.44098e+06	8772	150472	61392.6	20154.3	46858.3	866939	195164	1.16536e+07	4.67724e+06	101676	174734	239039	79948.8	56059.2	406649	461817	1.26606e+06	39807.3	11502	723063	20991.7	39356.6	512976	536532	262817	234767	614172	327838	7.33874e+06	406088	1.46591e+06	76555.4	800100	360507	2.79161e+06	191121	354666	303421	4.75592e+06	1.38159e+07	396673	1.86527e+06	979259	2.17821e+07	237473	1.02753e+06	2.00901e+06	141738	709991	24383.5	326576	506871	3.79385e+07	97162.7	1.22504e+07	374274	355351	274212	249501	587277	353496	805022	288716	3.20112e+06	181859	2.78977e+06	987147	3.56337e+06	500070	1.88778e+06	396444	115405	337229	10397.2	195893	7.35644e+06	1.66981e+06	320896	193764	4.03558e+07	5.8994e+06	1.13478e+06	1.67547e+06	20074.4	1.5296e+06	7.20325e+06	522169	82586.7	444998	35276.5	4.99242e+06	858888	1.2096e+06	269310	15932.6	19498.4	200586	650102	2.06219e+06	137791	479384	277102	4.10497e+06	1.66759e+07	7.25161e+08	146635	4.21968e+06	7.13015e+06	13289.4	97990.1	379918	668486	42491.3	735955	504012	271388	584885	1.37495e+06	2.42049e+06	5.42404e+06	6.15499e+06	965673	300707	713805	1.61805e+06	32206.7	774995	749635	312525	69999.7	94890	261131	4.47034e+06	8.42329e+06	4.79769e+07	1.10598e+06	12103.1	1.76632e+06	299838	56694.9	877383	1.77119e+06	609590	2.2125e+06	65306.8	448633	3.75802e+06	530712	21959.2	177523	75746.3	1.87487e+07	305420	2.96044e+07	154726	148641	1.84685e+06	280127	260926	1.58528e+06	196403	35619.4	295874	3.54108e+06	586765	313890	7.92954e+06	131596	572949	802116	1.09421e+06	2.20363e+06	2.97132e+07	1.11909e+08	215293	3.85996e+06	1.00444e+06	253336	3.15476e+06	158886	763839	4.68812e+07	788674	224914	409103	6804.77	47216.1	200811	23746.8	570125	75318.7	324745	37679.5	313648	66261.5	525367	1.39372e+06	5.89901e+06	9.61321e+06	337687	93155.5	394821	189579	405425	911140	836873	1.50371e+06	356659	356964	53702.7	242891	4.57944e+06	244519	444116	748845	3.05042e+06	2.96985e+07	503714	25630.9	11679.8	1.27347e+06	4.06737e+06	364955	1.77576e+06	1.0873e+06	1.27347e+06	162518	15104	960431	19929.2	5.00486e+06	2.03733e+06	210468	97399.8	645085	4246.28	139938	86797.6	83599.9	38266.6	144804	3.33694e+06	166844	2.23946e+06	126958	2.26897e+06	160848	2.78679e+06	98761.6	2.78679e+06	298725	116758	116758	399369	126135	143353	110611	315887	295160	403846	130663	1.51693e+06	641161	1.75931e+06	181005	83467.8	49068.9	683412	201691	250892	10403.4	283254	34150.8	288191	266417	455332	16539.6	4.49751e+06	23682.4	203410	1.06867e+06	657248	152048	68289	29612.3	381731	120222	447485	1.13703e+06	57628.8	502111	1.41643e+07	154141	40831.8	586825	240116	96870.7	92625.2	386543	115336	4.22839e+07	603577	294067	766765	1.86352e+06	76634.2	3.10691e+07	3381.81	15085.9	2.91019e+06	112198	15265.2	247783	318574	65768.7	496825	278506	28145.5	2.59751e+07	167350	236222	22779.6	89414.3	240904	291231	1.25827e+06	422154	532132	234262	37816.5	263885	3.06815e+06	763626	4.6066e+06	88579.3	78799.3	768840	842829	4.81585e+06	2.01819e+06	3.35254e+06	2.7903e+06	3.32803e+06	3.9659e+06	3.45069e+08	1.06944e+08	4.85681e+06	1.31163e+06	1.67746e+07	515505	621980	6.93091e+08	5.56543e+06	3.22519e+06	103063	797671	872646	76912.9	2.51998e+08	842616	589425	51849.8	13901.4	129173	572172	167742	2.61287e+06	783046	118818	8812.27	323587	624310	3.56101e+06	243779	1.03338e+06	109672	354789	590922	12510.8	1.03523e+06	1.39249e+06	861288	402672	2.15428e+06	207805	383303	3.63133e+06	379676	138975	247994	396136	1.2102e+06	3.32754e+06	22363.7	2.09962e+07	69822.8	6.49629e+06	1.04555e+06	1.0742e+06	95793.4	304700	121167	33099.6	1.86064e+07	183058	5.05766e+06	107174	122292	6.88148e+06	389005	54157.6	1.86933e+06	170965	1.00125e+06	340461	82048.8	55776.6	5.24108e+06	64675.2	997421	9.98418e+06	465476	3.36429e+07	732894	3.43889e+06	263670	69922.5	305962	682052	743216	14510.9	12422.3	2.66633e+07	4.06352e+06	569485	189714	42078.8	2.36739e+06	507504	4.478e+06	4.33269e+06	95433.7	2.49809e+07	5.1841e+06	83528.8	15005.2	712912	590988	388215	4.22681e+06	4680.01	36213.1	758671	6.14542e+06	1.4598e+08	332831	3.17755e+07	6.01665e+08	239432	2.08184e+08	1.44421e+06	1.10342e+07	1.69774e+08	338915	4249.97	279711	874622	6.21707e+06	225265	121178	3.36526e+06	2.75539e+08	1.63886e+06	97588.3	5214.67	9.88769e+07	158629	279576	73756.7	52682.3	30263.8	26107.8	405013	40076	29565.1	340930	713870	77886	22047.2	3.79385e+07	23133.8	683267	6.09606e+06	1.78333e+06	532087	242880	2.46197e+06	4.30005e+06	59591.3	3.7679e+07	122505	116923	204648	917183	2.0774e+06	4.64451e+08	78709.7	2.51145e+06	676537	838494	1.411e+06	75851.6	1.50427e+07	481028	1.08016e+06	59802.7	227866	16162.8	1.18163e+06	73738.7
SA006237	A. fumigatus delta_pptA + Corisone acetate	6				438091	2.03688e+08	1.02947e+06	838447	452647	97349.6	8.86109e+07	456193	1.39513e+08	1.6649e+07	653726	126879	6.54013e+06	1.27877e+06	998472	708491	26165.7	181940	1.26576e+06	382157	8.67637e+06	137610	1.49328e+06	143886	1.69078e+06	50644.8	287262	143742	101115	6.54013e+06	195031	5.2173e+06	64623.5	234175	144721	5.8285e+06	241354	423032	290303	64844.7	388834	2.67147e+06	2.44193e+06	330725	3.78774e+07	8.37166e+06	2.4945e+06	2.50362e+06	200209	116518	164998	5.44122e+06	25152.5	66410.7	65971.4	71964.5	1.70659e+06	3.02317e+06	224577	854836	2.04273e+06	560290	22195.9	1.19074e+06	407344	80563	329797	151743	706719	1.04755e+06	116945	684963	205740	193012	132779	64037.8	156626	397284	513852	2.56927e+06	567126	1.80611e+06	4.16731e+06	342090	1.35926e+06	2.19999e+07	753525	191352	635534	1.28881e+07	65587.3	191931	363777	209104	187698	251808	514190	6.25083e+06	72267.8	196245	84944.3	2.04937e+06	9.93435e+06	372947	126340	1.6855e+06	48056.1	216511	2.32467e+06	189234	554870	588257	71430.7	753558	1.28149e+07	1.47503e+06	1.08775e+06	584666	94339.9	5.27983e+07	1.24663e+06	3.02703e+07	231469	117558	700998	32492.7	77460.3	241991	316531	646969	4.75067e+06	2.19539e+06	251198	3.82438e+06	1.89764e+06	25972	60889.8	62562.4	186129	1.50641e+06	22275.2	1.92644e+07	1.81193e+06	53244.9	1.32205e+07	1.52997e+06	134946	265814	110475	1.98434e+06	5.72643e+06	210581	780296	456597	64332.5	373855	567227	1.35882e+06	56383.9	28816.6	189704	354488	149356	1.7924e+06	1.03128e+07	899296	145895	403861	177255	783265	233267	353896	1.86217e+06	823640	1.39666e+06	130359	296137	303915	27924.9	2.2942e+08	1.10577e+07	2.56894e+07	2.78894e+06	174625	18419.3	2.6738e+06	134604	1.04051e+06	264122	33817.9	1.55509e+07	74638.8	132338	146630	34540.4	1.97312e+06	140264	814794	549060	52144.1	5693.11	161643	354533	549643	98690.5	48925.6	20022.5	331665	968879	18505.9	374903	49398.5	114781	204830	79222.9	330603	196793	109509	3.17171e+06	51171.3	615248	2.16253e+06	566449	2.20436e+06	233708	1.13003e+07	465450	189330	367894	245208	91964.1	22108.3	33894.8	304000	174232	742314	1.69871e+06	997511	809284	3.48613e+06	499828	176692	445648	19923.6	834575	70720.2	18833.7	1.24571e+08	264757	2.98111e+06	68525.9	3.77921e+06	134767	116185	243958	7.00751e+06	109323	215039	18051	1.13882e+06	1.2234e+06	1.4766e+06	561366	1.56271e+07	1.87683e+06	101244	342929	84601.1	111265	705633	4.89682e+06	9.65686e+06	914290	51776.1	233878	19533.1	152193	106963	130820	273056	4.59658e+06	111265	194352	717196	157244	100175	291904	3.53238e+06	618735	249818	1.06972e+06	242463	310920	21659	287400	1.49798e+06	207908	2.89967e+07	208913	135305	435686	47320.4	54619.4	3.37895e+06	140845	204592	33335	1.2416e+07	611708	1.46099e+06	592574	113679	3.09526e+06	434321	1.94985e+07	241103	1.83742e+06	367539	68826	102037	592193	72408.3	2.86463e+06	415264	124977	1.07438e+06	829044	1.13477e+06	97090.6	1.74449e+06	431364	117582	113929	392431	201209	121745	269892	63535.3	69012.2	669276	317182	5.73996e+06	310049	562425	143915	274730	64327.8	49674.9	233671	124285	91346.3	393234	204632	293972	332148	587368	126811	182191	93772.2	208132	3.05271e+07	232612	38120.2	1.16315e+06	450934	143928	191602	143687	915127	111549	743009	219928	280879	7652.69	560610	27211.5	4804.32	59938	34661	877827	86045.9	167732	36055.5	729439	553521	2.9722e+06	211573	8.23467e+06	3.29313e+06	7027.22	390555	214385	36237.2	159014	174947	337630	1.59253e+06	2.5912e+06	4.72203e+06	117700	598331	2.55611e+07	2.75985e+06	48906.9	63434.6	107398	295462	961343	984363	127105	270692	51024.2	197209	227963	274515	191568	139868	715352	65352.2	295673	211249	68185.7	531591	321277	150052	133401	142954	1.57554e+06	9872.34	290126	4165.88	28424.8	380081	510172	449645	53739.9	145648	253805	209687	107436	4.7587e+06	287758	7.37153e+06	202730	368057	61125.9	120283	113680	20100.1	447837	48828.8	31666.5	1.06824e+06	40947.2	677577	168737	402730	163649	49690.8	422930	5131.65	43458.7	1.16696e+06	1.4746e+07	37137.7	69113.2	2.19876e+06	5282.95	604220	1.33329e+07	34040.6	109835	277239	3.41588e+06	189080	24287.9	389879	96796.8	249054	216019	1.6362e+06	4.43128e+07	1.96001e+06	246285	948728	567864	1.18159e+06	596172	232445	39220.5	1.46871e+06	43997.3	106176	30178.9	20276.6	1.61184e+06	152333	255858	573810	225287	2.0521e+06	111093	375182	67781.8	90596	280444	2.68804e+06	105483	22225.3	441221	1.27687e+06	175059	43281.8	294791	1.3706e+06	179983	137628	1.28868e+06	61755.4	3.86307e+07	1.42393e+06	369373	57621.5	5.42209e+06	51380.8	46540.8	22298.2	45686.6	1.58697e+07	668522	55698.2	716932	246050	84286.2	216786	700049	1.28576e+06	1.25884e+06	8749.07	430095	2.06039e+07	4.5698e+06	720219	618618	1.26024e+06	2.16861e+06	4.73531e+06	4402.62	46507.4	246714	65809.5	72522.5	347156	408739	248589	136523	499694	126582	7713.21	37195.1	1.35243e+06	276799	2.97321e+06	5.06593e+06	392880	488113	79005.9	70916.5	1.66305e+06	257132	102729	180003	102081	84454.1	3694.65	60728.3	1.60086e+06	119590	1.62945e+07	66019.5	5767.86	371322	242274	33627.4	25439.9	1.26078e+06	151690	324178	190841	30850.6	13208.6	257144	5.14421e+06	149176	354911	51536.8	1.22731e+06	127226	249181	212771	497394	87989.5	5.14157e+06	4.33187e+06	472174	29206.8	209320	204317	290936	1.56791e+06	4.44881e+06	10647.6	157233	275252	113649	650559	320374	51579.2	209394	233866	230462	85472.2	507670	521627	26058	41439.2	106381	20436.3	886254	1.61422e+06	4044.8	8652.67	21341.5	1.35243e+06	37540.1	16636.5	421038	942008	51979.8	94619.9	302311	158778	1.29482e+06	527323	144253	80364.1	2.01113e+06	138555	419043	402439	27372.5	445474	516001	297765	13161.1	135095	169436	488318	195649	231360	19665	103521	287148	231360	286856	118386	90618.4	62285.3	40939.6	157368	148925	92103.7	383214	19326.8	119867	117124	530698	146307	1.54174e+06	203809	223624	141992	552737	34872.7	27591.6	110268	9901.96	36098.6	3.10254e+06	5.04438e+06	4.23796e+06	90092	653137	1.03957e+06	66980.1	684026	7.7784e+06	259499	117457	2.8378e+06	2.4659e+06	239224	3.14221e+06	156409	168117	81747.9	96489.8	119523	262231	176529	284912	215774	758611	62058.3	71113.6	34608.8	33103	1.55689e+06	20713	134835	315694	138690	23415.9	27599.1	857437	138694	13388.9	92840.6	74363.2	29957.4	1.64542e+06	41165.6	389920	2.9729e+06	58595.9	20218.2	1.60806e+06	57171.8	108366	131389	757489	462674	155118	110847	68587.1	4.28875e+06	68227.2	13908.5	51171.9	56319.6	5.98371e+06	537052	30570.9	83415.4	169765	266217	4.28875e+06	837028	50795.7	210660	537052	81467	152501	512880	2.10329e+06	190133	2.55419e+06	26707.6	5.17458e+06	578169	7.86237e+06	429676	9962.33	228153	94760.3	207788	23203.6	816115	388404	87310.9	73515.9	89230.3	570051	1.93389e+06	56450.7	303599	95935.6	263266	539680	4.7831e+06	321539	2.50238e+06	3.87517e+06	2.87626e+06	98107.6	23531.2	6178.68	89081.2	43117	101817	439437	37273.8	16553.9	634340	396935	36569.9	42788.1	3.26531e+06	1.18074e+06	437541	79461.2	694805	2.14859e+06	112619	14887.7	619698	540250	65897.8	375053	3.26217e+06	89787.1	247339	322506	311300	138789	1.22455e+06	86817.8	37060	61463.5	49833.9	375053	2.17313e+06	193235	11281	26896.2	703020	369780	13576.2	2.71818e+06	26815	55888.6	700411	445290	2.64524e+06	102313	89974.3	103900	215123	71048.1	118522	42325	318689	8.76911e+06	826178	317479	88135.3	722549	10379.2	166360	449217	4.14733e+06	871200	400757	33037.7	35364	48736.5	38196.2	1.87625e+06	56880.7	558485	384715	195749	133855	286203	969914	585836	44232.2	1.99992e+06	88550.7	197314	653487	161895	884087	800475	2755.84	77123.8	562809	399160	150155	211510	188100	4.44199e+06	392897	955644	1.03898e+06	33900.3	24037.7	287395	58897.8	2.13781e+06	55660	17002.2	2.60159e+06	146981	305939	263303	2.14859e+06	101292	31542.4	2.50327e+06	126290	234292	2.13781e+06	267086	225456	174773	47546.2	29565.4	234292	307754	1.05704e+06	28037	185084	97121.6	210724	270229	24728.4	324902	13398.4	733477	5.95471e+06	210724	600278	366421	174093	236346	911341	76352.6	65063.1	33167.1	602068	47588	57582.9	123077	223084	1.19152e+06	27601	187029	595371	911706	1.37385e+06	27153.1	29567.1	168917	222436	145322	59210.8	389689	702286	9.1422e+06	23581	635205	20956.2	175438	31074.5	190877	4768.28	36656.3	405229	17428.8	54561	662614	468421	38282.1	88446	580679	52322.1	52894.8	105584	368519	46329.9	274269	782392	1.11526e+07	6793.99	477011	67648.2	134923	133315	13797.2	27048.7	699540	42548.9	1.25913e+06	153358	186200	198217	134923	7461.72	3.56433e+06	530013	523193	3351.6	284710	472171	303058	125286	808225	8260.57	100062	583482	7.66242e+06	816188	90145.6	276855	129222	189132	383268	7.66242e+06	164171	23693.3	17092	257541	208130	60396.8	4497.62	4.58328e+06	89698.3	42881.7	206873	826744	245468	4.01564e+06	1.37741e+06	678843	151859	414762	11542.2	204809	2.28353e+06	25792.2	194713	79709.9	1.54313e+06	4.02215e+06	10653.3	843309	251141	176865	2.08353e+06	9.67457e+06	79699	78691.7	941593	152817	769763	1.09668e+06	608066	669467	9.67457e+06	535538	159998	25798.8	29608.7	110145	2.28894e+06	122262	4.5711e+06	233367	90117.2	95587.1	15422.8	21987.4	247416	1.91553e+06	912316	233367	177378	497127	829354	203271	1.01355e+06	104037	100278	156593	1.01972e+06	90121.9	1.21746e+06	225659	677676	140528	11608.6	267535	1.48985e+06	236056	294920	485810	169963	133120	274848	1.00712e+06	2.01114e+06	272033	542623	2.33259e+06	2.99895e+06	95085.5	97034.9	24135.7	193926	25327.1	260575	234748	1.11364e+06	2.33259e+06	289025	125969	379795	2.93748e+06	1.11364e+06	1.58378e+06	26583.5	527732	461732	93232.6	6355.53	53184.6	4842.45	186615	29244.6	217901	578494	203243	351738	62683.6	1.18394e+06	191233	2.35659e+06	281099	58136.9	255381	442462	284359	37604.1	12432	1.32821e+06	391131	424549	26374.9	274736	26556.8	85631.9	1.0832e+06	531045	424549	1.42364e+06	475675	102305	264862	352263	153340	193360	53426.3	233951	455631	335527	159742	234422	239380	83222	70664.7	240324	50218.3	280783	104444	1.60256e+07	5677.98	421371	208101	898575	3830.16	738733	327633	130802	156180	32537.4	79888.8	112019	122899	192368	86761.8	37734.2	1.61882e+06	20735.2	3969.36	5.00242e+07	3.1163e+07	124765	175324	66323.8	184260	1.28176e+07	16570.1	9.79121e+06	290275	6213.09	311750	116287	28404.7	254574	290275	154312	1.57579e+06	45364.7	24265.6	2.36084e+06	290275	74155.9	1.04598e+06	390626	2.58816e+06	1.13567e+06	86143.1	4832.81	59929	160624	27696.9	4.9778e+06	3.89541e+06	960879	151331	2.4845e+06	1.39875e+06	86991.3	20298.1	163136	227302	144043	158728	84265.5	1.85813e+06	259768	210101	531676	20324.2	532724	26456	38725.1	5.08041e+06	107868	168414	565220	29696.6	25403.9	304013	1.42473e+06	166342	65111	11992	9.08813e+06	4060.84	117577	45963.1	124936	185822	7.09836e+06	1.63511e+06	302201	2.1429e+06	455744	336582	92848.8	113048	8241.53	5.25054e+06	2.71865e+06	62378.7	45401.8	7.09836e+06	314089	347120	153654	22363.7	38373.7	104415	307977	153654	4.37354e+08	1.44174e+06	4.89812e+06	354578	298454	479830	2.33244e+06	655807	87587.5	44240.7	10233.5	4125.74	76915.3	743365	1.84461e+06	4.89812e+06	146720	202569	45587.9	1.69887e+06	48811.2	55297.5	232343	33353.4	250173	3.05302e+06	17342.9	48025.7	256851	2.24526e+06	469140	90531.7	25035.8	47961.5	102255	45137.7	156096	6548.44	3.38258e+06	874290	69737.7	113409	9581.13	104048	142817	55527.3	274428	351127	696197	3.1357e+06	38846.7	34330.6	38028	99968.9	6777.73	284515	601882	1.62521e+06	3.95115e+06	83780.9	277687	261366	4152.18	252180	50753.9	162957	1.11509e+06	250430	525425	5.15677e+06	688852	4.63098e+06	5292.01	153756	1.80771e+06	230239	233494	351127	1.11509e+06	3.62337e+06	2.40035e+06	25071	4692.62	108078	84041.4	678866	55193.9	709531	670391	3.62337e+06	126828	147853	66062.5	400527	778459	750486	272899	670391	180537	2.51569e+06	212942	9182.17	15255.4	65165.2	1.20294e+06	336543	5.01191e+06	65055.2	776363	461053	171064	385721	727583	461053	119161	11022	11789.1	20188.2	12274.9	226538	549081	3.82536e+06	4388.41	549081	82169.1	63192.7	549081	2.40221e+06	100058	405980	175458	39642.8	212026	4278.2	63192.7	728185	61809.2	3.65664e+06	158209	457361	227846	230461	189882	449200	24576.8	119060	178567	363414	829001	25410.4	194774	151571	53012.1	16282.2	200876	8793.5	19534.1	174236	163752	408200	3.54027e+06	200876	130280	3791.47	4163.64	4120.64	7.15517e+06	419141	358494	383986	162660	175560	42327.3	7.15517e+06	419141	127870	89009.2	4773.62	412782	888046	52317.2	12031.7	181448	435265	69147.9	152591	121515	127239	260836	1.64399e+06	175139	204215	165504	1.72578e+06	636112	135203	134707	63618.6	158667	22476.1	414181	432611	57339.8	35274.5	5522.06	10432.1	3.20988e+06	3.01605e+06	4.7078e+06	46369	193846	161732	1.9886e+06	58082.9	219730	138790	192080	276074	298771	88496.1	7074.65	12418	5.91693e+06	1.56342e+06	268431	272630	7614.53	3792.46	5023.58	98054	109528	231095	1.14391e+06	7.84262e+06	497339	461692	161856	259208	51498.7	17093.8	1.26164e+06	216894	1.62318e+06	849584	2.53578e+06	3.62908e+06	59725.1	105362	974782	1.70754e+06	29854.1	4685.35	4101.98	352793	1.18799e+06	7.47648e+06	427656	2.37161e+06	1.20493e+06	69187.2	509859	2.37161e+06	74041.2	1.15499e+06	152591	4036	6.96111e+06	51558.1	86925.3	509859	1.42465e+06	428213	1.96076e+06	1.35389e+06	3.91315e+06	2900.6	15935.5	1.17284e+06	579034	3.91315e+06	115915	91755.5	2.63986e+06	98047.9	79393.4	1.89633e+07	248993	1.17284e+06	2.63986e+06	159378	984939	2.39215e+06	805443	428600	32892.3	490950	491119	617746	326625	1.2336e+06	1.11088e+06	53527	486297	444151	344837	158645	410297	4.31256e+06	333227	38984.5	73352	76140.7	100770	75372.4	8919.53	342215	1.39065e+06	598373	159851	125361	6547.91	275771	125051	353810	4920.01	119170	212602	478557	2.79497e+06	16356.8	7888.15	478557	852313	478557	2.23241e+06	1.42255e+06	100121	870505	33012.5	3.09875e+06	875591	2.69253e+06	121157	269603	2.9186e+06	367422	4790.93	10776.3	22669.3	35533.2	1.04883e+06	136995	3.46667e+06	367422	1.08458e+06	154077	295190	368508	293509	14570.5	213118	41868.5	65580.3	7104.08	16526.4	95460.1	426509	8148.44	82189.3	185207	4048.42	5.39595e+06	378021	573124	178114	3195.31	92690.4	1.34884e+06	5.39595e+06	346780	492735	75229	62461.8	15244.8	4.01299e+06	492735	2635.63	104545	131926	504199	1.83395e+06	265044	456705	159344	82140.3	82140.3	456705	17296.9	4539.04	30184.2	3974.5	609066	18459.9	103453	2.48511e+06	385889	46971.1	51669.6	44664.7	140438	42362.5	412833	77376.8	44110.3	1.01991e+06	104776	4425.18	1.17842e+06	2.48511e+06	385889	29738	149072	6.06403e+06	1.63008e+06	218164	579952	231284	931669	6.06403e+06	628340	156379	49318.2	56517.7	931669	5.18422e+06	131450	747125	2.6997e+06	2.95499e+06	138611	314220	669147	226446	384161	1.06945e+06	369983	320313	4259.54	48944	375938	369983	2.35149e+06	1.46644e+06	3640.33	4633.06	458448	2.35149e+06	462408	335110	51663.5	13640.5	26614	59656.6	79110.7	458448	1.78686e+06	3.35987e+06	33042.8	967085	1.22272e+06	289490	840875	3.35987e+06	891098	195992	1.22272e+06	2.66099e+06	140714	144375	432102	63451.3	1.07523e+06	2.58059e+06	1.04486e+06	409095	145137	125229	586500	455969	2.58059e+06	238928	404693	1.58475e+06	3.64e+06	65209.8	472898	612358	29221.3	578387	2.08938e+06	816297	498122	111042	14036.7	797408	306385	440855	2.59965e+06	305371	187558	879465	229214	265048	98455.2	878895	160412	440855	797408	76856.5	533139	5033.24	1.05679e+06	90919.5	149003	328434	1.28026e+06	324423	76856.5	332980	5957.2	88672.5	242917	143368	410631	429173	154669	139303	221351	368116	143368	410631	1.50851e+06	337683	303403	4278.33	5749.87	573670	368116	106146	315775	211357	2.52832e+06	207174	303403	162544	809552	4126.2	573670	243658	162544	131967	265740	1.98682e+06	184890	162544	87029.6	4.00681e+06	172970	809552	162544	40516.9	4.00681e+06	162544	412295	152669	419857	64867.7	3.2078e+06	419857	106586	822093	152669	248518	56533.3	1.76561e+06	184401	248518	230450	109831	152669	237986	124931	4.45037e+06	155322	651516	184401	32371.4	4522.54	111676	193687	1.62369e+06	160175	184401	132534	1.62369e+06	126861	378723	7014.43	3641.09	2.55926e+06	1.15433e+06	122127	2.55926e+06	109389	667683	2.64507e+06	466401	141980	417111	2.64507e+06	30549.7	667683	2.64507e+06	115252	596225	1.42031e+06	137030	1.64359e+06	264860	196487	387331	129924	23817.5	110073	340093	519092	156786	1.64359e+06	264860	180798	137030	565496	91762.1	832064	1.08009e+06	388865	39282	413055	149921	280978	523934	68976.3	523934	244986	381452	538338	352741	4894.88	289662	195806	705416	135023	161263	188441	383677	198270	1.87675e+06	191432	184938	193386	73733.4	465309	232327	84553.8	1.87675e+06	119346	465309	135632	450353	241150	101020	1.16193e+06	932215	270053	264949	241150	30217.8	29183.5	264949	193415	308646	389270	207678	206717	753596	2.81368e+06	106603	59822.5	229755	139140	370039	473282	188075	314896	167183	142863	112312	2.34794e+06	131574	1.02902e+06	117223	779345	131574	465509	1.29562e+06	142863	98913.5	218864	1.30477e+06	779345	1.32187e+06	789237	509586	91972.6	15740.6	1.29548e+06	274382	176211	509586	98179.1	1.32187e+06	789237	901430	274382	789237	33057.7	591979	238769	283346	391310	238769	209060	281529	492664	238769	119613	198899	61622.8	680594	218190	209060	1.94725e+06	84262.2	9.70564e+06	58447.9	680594	178399	680594	178399	143670	250530	55881.1	269139	1.29691e+06	937037	605197	163103	99692.8	15149.1	423616	189828	180990	257098	309568	615674	3463.15	4234.65	4000.38	1.68709e+06	189828	323957	257098	615674	122398	173366	122891	149528	406515	153802	205735	103702	205735	59165	375990	93760	1.72064e+06	145780	225666	106490	467884	954656	193700	461518	1.2942e+06	146744	538338	19883.2	2.06186e+06	158041	467884	19883.2	457689	244727	375990	1.02124e+06	173321	298976	411422	169751	65677.4	205941	462689	169751	100031	1.02124e+06	205360	139486	496999	734541	827320	210041	1.19225e+06	1.96936e+06	211023	74563.5	2.28317e+06	458439	239542	496999	239542	201337	443624	81694.6	5780.79	287150	2.28317e+06	207177	443624	62074	703385	1.51881e+06	144797	162692	311013	1.51881e+06	252884	1.49157e+06	136194	80533	176584	684186	252884	150613	176584	207595	686328	252884	206534	461997	556568	196940	1.01304e+06	162692	365265	554110	123511	549562	978094	68028.9	531395	357963	167760	366488	605370	549562	150613	436212	512827	322748	182195	355816	130366	522911	171797	442045	159538	96331.7	291027	362609	122286	291027	1.74897e+06	159395	359617	76438.8	159984	176905	139092	116424	151772	139092	158477	150208	1.01885e+06	39872	126400	94432.3	607141	1.00061e+06	151859	25579.8	300399	607141	356516	160811	39872	300399	607141	356516	351092	160811	399614	482284	482284	84018.7	134298	399614	126599	185962	213532	128059	136332	70492.4	139659	134298	213798	397126	58096.9	218898	682123	840958	397126	162164	213798	407909	426676	194857	235694	682123	418242	167944	153496	394684	358857	233464	394684	152156	2.25067e+06	301155	171136	172107	164284	301155	96971.9	144844	144130	206194	56763.7	142314	170816	302459	153907	251731	1.6743e+06	123793	280248	153199	610149	153907	280248	627168	610149	134397	322975	134397	149249	321655	215173	627168	255225	246702	141477	340997	310546	113683	462393	669205	769165	143021	76501.7	74794	126715	1.47945e+06	769165	291873	507126	83609.8	1.45311e+06	76501.7	482837	353851	154794	566161	82044.2	491554	353851	491554	262699	154794	135548	786149	308343	384317	780049	105423	384317	131807	688376	191835	65942	1.02434e+06	191835	1.37619e+06	109421	1.60659e+06	136297	335700	123814	1.37619e+06	119414	123814	1.0039e+06	999957	152202	335700	46923	109000	121901	497755	152202	335700	158899	1.09452e+07	281656	105590	999957	119414	611071	380642	861288	112142	385286	284445	861288	383378	382511	222947	106398	380034	382875	128083	284445	406333	247297	147359	307255	222947	380034	881039	303186	312130	180820	300957	218526	202050	94347.9	1.28583e+06	159970	94347.9	251507	1.30114e+06	300957	974423	279829	85963.9	988505	120010	279829	269322	1.02506e+06	120010	216601	369297	226970	216601	147046	318785	357051	349513	443556	109775	318785	190209	363391	170940	278110	181730	130281	169462	168611	1.50224e+06	102024	99655.6	76948	102024	271370	843889	301845	843889	642559	301845	122983	259856	186941	118619	73359.6	469536	271370	1.54133e+06	469652	269678	211834	106655	338867	88973.8	102097	118812	329145	659169	329145	118812	338867	139089	202327	252988	139089	212747	71421.8	960005	2.99925e+06	48373.5	108493	1.53095e+06	481607	48373.5	196263	90120.3	208845	543886	164930	1.21351e+06	938141	97564.3	276283	545735	648782	1.06867e+06	1.50374e+06	685385	171313	1.50374e+06	682551	1.11773e+06	1.15068e+06	585134	719794	585134	3.62888e+06	719794	580309	328185	372162	626484	3.62425e+06	328185	105165	190312	626484	97718.7	484678	259328	484678	1.89282e+06	1.11351e+06	91177.2	935628	939529	755229	1.00044e+06	591849	538302	918892	640106	138530	105508	249732	538302	154512	918892	230238	927965	181371	689936	1.0155e+06	914691	1.20329e+06	368620	1.0155e+06	196405	1.20329e+06	628574	926379	415634	1.05224e+06	193963	694342	415634	672615	167252	694342	126403	324234	213610	150631	457647	979311	38527.8	184504	171260	109648	239778	133401	979311	171260	1.07328e+06	334240	239778	447035	594861	430795	156833	184504	430795	462129	268399	184504	430795	128455	430795	405187	152948	153910	293146	305080	231868	181185	271394	78934.8	280738	185782	289944	261721	280738	707651	90084.8	320910	210385	37949.2	114547	709125	101444	65399.1	220163	101444	557309	556907	557309	161445	566569	360944	360944	225479	164337	183289	154650	183289	194468	183289	98649.7	144364	100807	139221	207385	218202	248460	203254	158093	93711.7	93711.7	319338	319338	228576	228576	211227	211227	239842	249062	83028.1	220628	147951	152612	211680	94113.6	299435	148458	103959	148458	94113.6	94113.6	360954	50836.4	110838	362400	370530	370530	370530	370530	189448	8219.22	189448	6838.84	189448	189448	299004	286355	376849	292960	231621	544270	2.35316e+06	9.51694e+06	24443.5	1.04269e+07	288792	4440.04	3.7299e+07	5.29149e+06	467272	3.12995e+07	5.25058e+06	2.22606e+06	2.60511e+06	4.18874e+06	64720.3	7.59218e+06	321911	2.18329e+06	487484	7.56242e+06	184076	352478	2.90893e+07	88181.5	119739	437307	127276	2.95348e+06	522130	1.51883e+06	7.28224e+07	239345	1.26033e+07	4.16731e+06	2.45403e+06	24836.2	212492	213351	18847.6	50467.7	736215	206513	1.03553e+07	4.33645e+06	155594	1.61906e+06	240818	108937	86031.3	1.37406e+06	336648	743481	35970.2	35228.9	1.04688e+06	29048	33034.3	700411	490151	275494	285718	771452	353135	1.14991e+07	483186	1.57968e+06	78752.5	2.22871e+06	260979	2.95391e+06	205614	342261	277473	3.51789e+06	2.04332e+07	595336	2.93279e+06	981271	2.10962e+07	354042	1.05287e+06	521540	134126	745914	28730.1	311553	567427	3.98113e+07	109178	1.09631e+07	343140	43702.7	325992	286549	382927	282430	895500	532612	2.61306e+06	272060	3.14472e+06	1.06511e+06	3.45589e+06	529007	1.64386e+06	288374	86134.9	358944	10644.3	128513	8.72939e+06	727583	314790	103140	3.61879e+07	5.39487e+06	1.10409e+06	1.94179e+06	25334	1.64332e+06	7.49659e+06	469787	272793	917523	9031.76	7.93176e+06	2.14303e+06	386508	26029.3	12622.2	4487.4	608459	476985	1.96892e+06	118526	435059	409313	5.12979e+06	1.79118e+07	6.63753e+08	228329	4.45611e+06	7.14867e+06	23395.6	1.96163e+06	333403	2.26623e+06	144468	2.64781e+06	293820	378972	329563	1.50083e+06	3.48995e+06	6.22393e+06	8.35585e+06	526480	277194	1.02538e+06	1.80089e+06	60062.1	828366	765478	272858	53179.7	250668	83637	6.0574e+06	7.58153e+06	5.87166e+07	1.17277e+06	135953	1.97135e+06	118478	73562.3	3.68166e+06	2.41794e+06	745545	4.08905e+06	69407	507303	3.73593e+06	1.10301e+06	37282.3	270845	89120.8	2.4404e+07	255360	3.14882e+07	291988	218131	846663	228844	280783	1.36862e+06	198088	38170.8	369612	3.36372e+06	564697	397046	1.12482e+07	107041	541671	988342	2.13724e+06	2.16717e+06	1.594e+07	1.17277e+08	390612	3.52541e+06	929629	184430	3.64e+06	217723	338934	4.37947e+07	1.04064e+06	548741	426679	285962	4200.11	171329	20711.7	682261	120510	315694	37359.4	468185	68479.5	408486	1.39861e+06	5.54393e+06	1.07399e+07	329434	127367	46831.7	155020	478988	597177	931907	1.68092e+06	397553	119054	61842.7	277030	5.15677e+06	284169	450930	1.62167e+06	2.22386e+06	3.11962e+07	360654	1.83783e+06	880027	1.34819e+06	4.15462e+06	207848	1.70881e+06	1.26982e+06	1.34819e+06	183329	1.51789e+06	572972	15274.5	6.0093e+06	6.00719e+06	263036	114280	787476	75202.2	241636	118566	170841	59580.4	186403	2.89999e+06	169003	2.35684e+06	173505	2.81368e+06	140724	3.16278e+06	101965	3.153e+06	467884	167987	148653	354278	61801.5	174999	130366	429312	322748	459899	136495	1.87274e+06	778159	2.23945e+06	318185	114525	53782.6	696815	208946	184487	7880.69	290938	43390.3	334170	275244	535215	12510.3	8.30804e+06	57489.2	245644	1.96972e+06	609321	172545	9.00224e+06	491017	2.44927e+06	30322.3	468367	736921	31656.8	422734	1.52925e+07	175278	42572.2	959666	244729	58692.6	34660.6	420717	95437.1	4.26691e+07	917787	331543	752094	1.82092e+06	127882	3.38106e+07	3735.89	21380.8	4.47718e+06	370361	599461	231033	406597	67334.4	575101	264145	698709	4.3451e+07	163804	447924	148831	147414	16872.9	256537	1.54085e+06	2.9122e+06	183273	175705	38905.8	307653	4.78248e+06	825546	4.84479e+06	969041	83274.5	879389	1.02933e+06	7.94582e+06	2.60509e+06	7.93569e+06	4.99677e+06	1.29278e+07	6.66691e+06	5.62023e+08	1.87923e+08	7.90923e+06	2.33213e+06	2.18949e+07	485334	498546	4.09956e+08	4.89693e+06	3.89863e+06	232262	954986	1.21191e+06	279534	2.64754e+08	1.29813e+06	683938	66250.5	889788	9269.44	465363	142305	2.61047e+06	2.0731e+06	157338	15139.4	337575	357761	5.92794e+06	267373	705027	85042.5	1.40059e+06	1.07127e+06	22152.5	2.25141e+06	1.64776e+06	984363	733573	2.89707e+06	191352	769523	7.38979e+06	495816	614546	1.49798e+06	482184	1.222e+06	2.31455e+06	1.00849e+07	2.11801e+07	81762.7	6.40016e+06	152724	636498	322847	700516	88810.8	32504.6	2.89806e+07	167376	5.62347e+06	134206	83827.9	8.03264e+06	726914	42162.6	236486	131314	990024	753887	1.91258e+06	72358.2	4.37794e+06	78328.4	1.31965e+06	1.16133e+07	533248	1.9996e+07	724880	3.42453e+06	617291	1.08918e+06	3.11623e+06	3.12374e+06	941982	44765.9	15215.9	2.93009e+07	1.62591e+06	568444	468033	28624.4	1.9516e+06	361231	4.25974e+06	3.2405e+06	60797.8	1.8435e+07	8.06633e+06	143214	15453.5	477881	143967	309322	5.27157e+06	124054	49463.9	868573	1.30451e+07	1.82055e+08	192760	4.10625e+07	7.54631e+08	200426	2.01567e+08	2.18478e+06	1.1505e+07	1.58304e+08	336631	4239.5	385498	1.06772e+06	3.90344e+06	708153	167108	8.18371e+06	2.76963e+08	3.46824e+06	85748.7	198771	1.11209e+08	107983	401593	53831.8	58649.8	3169.91	19406.9	168101	44615.5	796162	178513	604709	110967	15964.1	3.98113e+07	21051.4	90555.5	6.15969e+06	1.89253e+06	930583	105688	2.27156e+06	3.98092e+06	59695.8	2.82767e+07	101369	262976	61749.9	1.20768e+06	1.46861e+06	4.62815e+08	83191.7	3.26305e+06	3.80487e+06	1.42247e+06	1.77015e+06	83489	1.39122e+07	613147	1.01123e+06	465187	623402	31687.7	5.61542e+06	30554.5
SA006238	A. fumigatus delta_pptA + Corisone acetate	6				376467	1.9585e+08	1.09023e+06	476027	1.2272e+06	105299	8.79339e+07	445946	1.33354e+08	1.78582e+07	708800	55585.3	5.82927e+06	1.16913e+06	1.32296e+06	437890	50076.2	83893.5	485708	76894.4	3.89767e+06	262933	1.10684e+06	185216	2.03388e+06	80752.5	187835	151957	222809	5.82927e+06	181824	5.10683e+06	157846	191705	158887	4.98425e+06	546398	502465	396375	121042	304445	2.56329e+06	2.3944e+06	166191	1.26012e+08	7.78854e+06	1.44616e+06	2.34086e+06	81450.9	261568	164112	6.39931e+06	8539.09	70628	85143.3	109341	3.87715e+06	2.97733e+06	275903	753734	1.87534e+06	1.3286e+06	28560.5	1.03404e+06	533290	155799	95544.8	115116	815047	1.03408e+06	173327	856411	328840	127765	152370	78740.5	156558	378492	519243	1.95306e+06	459438	783986	3.82202e+06	207679	1.48044e+06	2.89334e+07	412658	256913	488743	1.14913e+07	83620.4	206717	219089	231966	199880	230114	651600	4.37397e+06	126230	179782	125228	1.82612e+06	1.12212e+07	468437	129170	2.1213e+06	45721.5	125423	1.45047e+06	247701	464312	554643	58308.4	1.10491e+06	9.43892e+06	1.24515e+06	868802	651836	67479.3	3.90237e+07	1.02783e+06	2.45606e+07	192855	105289	570633	36044.4	48667.6	219274	501546	853951	6.28214e+06	2.64236e+06	220303	2.96825e+06	781706	11919.6	72506.6	69350.6	350483	892511	22474.9	1.90355e+07	2.63693e+06	52183.5	1.3775e+07	1.61542e+06	121393	165657	96342.9	2.13895e+06	5.57998e+06	192791	297898	481371	4975.31	705272	679456	1.24968e+06	62526.3	22014.3	123265	476906	121735	751800	1.54089e+07	837972	300537	351000	254715	1.07097e+06	300360	387801	1.29509e+06	1.54504e+06	1.70574e+06	139120	318313	258086	13355	1.89697e+08	1.14448e+07	1.86046e+07	2.19107e+06	94083.7	17886.9	1.03962e+06	140801	648930	291628	13832.7	1.54155e+07	150683	92285	95199.4	100231	1.7033e+06	133168	739221	623569	28643.1	4890.05	140010	565894	440795	80370.3	74033.1	12887.8	228139	402729	33888.2	423086	48065.5	181047	321188	55253.5	248679	164905	129728	4.07171e+06	109245	498063	947696	1.18696e+06	1.41346e+07	170853	1.11293e+07	157032	133290	494275	289649	128580	50618.6	49900.6	77689.2	141799	672927	1.88512e+06	983120	764591	3.3989e+06	733308	185478	213580	38566.1	317235	60158.8	8977.54	8.88912e+07	278428	3.27971e+06	69433.7	2.16293e+06	306611	136219	286744	4.21512e+06	202871	181403	20368.9	1.64011e+06	1.577e+06	1.47618e+06	416722	1.54026e+07	1.8174e+06	82734.5	364505	83786.9	97146.9	393444	1.06165e+07	1.06419e+07	653411	31456.9	137924	29060.8	181290	56096.7	107889	233857	4.01953e+06	97146.9	143091	792526	153883	439876	276398	3.31056e+06	369693	271979	742844	212903	262572	15021.8	565677	658200	286074	2.58307e+07	155756	155655	382672	33936	23368.4	3.02102e+06	126534	156799	59266.5	9.78916e+06	700922	1.67919e+06	4.48182e+06	128333	8.2554e+06	308703	1.49458e+07	504423	1.6646e+06	300134	96165.1	91355.2	529011	61476.1	3.20135e+06	365129	63427.6	1.2407e+06	839148	971108	48963.5	2.63135e+06	254713	86458.7	56650	376179	236365	107127	261378	55816.3	45960.3	653231	336468	5.52005e+06	315433	567765	87086.3	250348	60397.7	60822.6	226315	244569	93993.1	189380	192260	201058	408189	535564	210562	169241	96988.1	182396	2.77642e+07	200141	39454.6	1.24826e+06	465638	265923	151618	328643	805493	296530	380132	245892	329659	8799.46	489318	139852	4588.86	55095.7	21701.7	539658	49762.1	136263	65177.2	708732	495054	3.66923e+06	243656	1.58643e+07	3.19515e+06	16319.4	343241	215512	28647.1	149488	168634	299596	1.28111e+06	4.45668e+06	5.44896e+06	278660	493406	3.05649e+07	3.89813e+06	29425	34012.4	132342	245167	681229	1.17082e+06	203913	342481	54387.7	78428.7	438233	124668	320479	123715	691716	53569.4	129415	210512	74606	936638	215775	232690	125537	217202	823606	7937.78	248967	3619.79	35937.7	184837	427972	496769	41634.6	258249	110609	149620	105288	1.26166e+06	352466	7.22925e+06	411824	396602	87718.5	101172	272163	28137.6	246042	38366	12307.4	1.13298e+06	55798.9	662123	263343	319292	99637.4	39311.2	156644	7969.87	47588.2	778777	1.77839e+07	34861	106551	2.23288e+06	10831.7	397154	1.43698e+07	12044.6	77985.8	65195.9	2.20286e+06	226242	121959	931093	101554	161990	131016	1.90305e+06	4.25695e+07	1.71579e+06	315001	1.18547e+06	534085	1.22475e+06	633085	206079	7751.75	1.67208e+06	73452.1	424768	27404.5	25594	1.90305e+06	309087	229520	732311	165510	2.49406e+06	62794.4	190770	27556.7	165757	68611.8	2.79001e+06	139013	33601.2	429953	3.71175e+06	206950	22655.6	381117	1.29967e+06	71703.4	136775	1.46024e+06	410567	5.90541e+07	2.78234e+06	379537	77168.6	8.40356e+06	58152.3	46628.2	6261.89	42239.4	1.53233e+07	687781	82559.3	719126	88483.5	59454.5	244033	759980	1.39058e+06	388967	4056.88	472087	1.97462e+07	2.69252e+06	1.22223e+06	801537	1.19004e+06	2.42451e+06	5.47151e+06	11437.3	60746.8	150817	126564	225570	241255	472087	184338	248268	461987	40451.9	4829.54	45373	1.34798e+06	196063	1.2282e+06	5.64512e+06	394752	663768	24817.9	39289.7	1.75639e+06	430925	74959.9	225949	22607.8	100608	3720.94	84308.9	1.19192e+06	76556.4	1.58818e+07	31128.3	6030.23	358557	207726	28872.5	46104.8	745438	92680.6	279422	201313	46544.6	9776.07	36265.6	4.81663e+06	211697	118144	71059.1	1.08941e+06	116222	505663	321798	288073	50017.2	8.43095e+06	4.23271e+06	740449	58279.2	115630	124196	172126	1.91592e+06	6.73538e+06	7943.98	128039	303899	55211.4	740449	498664	89652.4	123252	338320	32183.1	10703.7	622999	517385	14554.9	17840.3	103510	27456.6	1.04146e+06	1.5254e+06	4255.96	7564.58	37240.5	1.46018e+06	28016.8	32074.3	170940	779155	80595.6	317882	403409	158990	1.46018e+06	472307	68656.5	127200	983286	111163	762729	405003	43960.3	440431	113842	301147	25573	164736	150897	424902	497749	214883	6938.03	99219.4	266890	214883	217874	268751	89207.8	78869.7	35550.1	112406	73701.5	68704.7	246992	7687.67	335906	129919	349101	61213.6	1.84163e+06	96815.4	319705	123168	643308	47287.7	45392.6	139848	8053.28	30994.3	1.34954e+06	5.84617e+06	6.39616e+06	108919	983330	1.0013e+06	68323.9	431550	7.49362e+06	162840	94448	2.78494e+06	1.28945e+06	421869	2.49045e+06	169483	52698.7	76323	95389.9	110821	338967	77915	392923	342949	786986	59281	222404	39775.3	8308.54	1.63797e+06	5439.08	81196.7	1.34286e+06	179893	29663.3	269698	345954	70466.6	3286.66	172346	66028.3	25927.5	786057	34477	478346	1.84278e+06	49859.4	40570.1	2.03805e+06	211848	85514.9	98874.8	768735	425527	123810	84568.4	66736.2	4.19685e+06	42192.8	10452	52572	42972.3	4.44536e+06	441059	12741.8	225335	144817	220141	4.19685e+06	648674	33344.7	66826.9	441059	111195	141189	400102	1.98482e+06	95893.6	1.83443e+06	23590	4.75617e+06	619518	7.39233e+06	486754	3629.36	15986.1	71614.5	256830	31301.6	944487	523801	84589.9	87719	33588.1	619518	2.24946e+06	49543.3	465985	69594.2	203380	411174	4.02009e+06	416621	2.50078e+06	3.99255e+06	1.76257e+06	76562.9	14809.7	5668.49	93961.4	40204.1	138015	283927	48577.9	25822.8	607148	226710	53052.6	34854.9	3.43314e+06	1.18826e+06	171504	57570.2	850751	1.60262e+06	133688	23223.8	833548	905166	13439.1	478304	3.43314e+06	151546	17465.7	288295	256223	157830	1.32145e+06	160569	41581.3	74942.9	42110.8	478304	2.05894e+06	176432	6963.85	28410.6	632836	444538	10080.5	2.84703e+06	40858.3	47761.8	126134	487846	2.78004e+06	87476.9	128839	93179.8	121472	72718.8	82581.5	116849	291582	4.98775e+06	938993	191832	78149.4	51732.7	15805.6	155864	507259	3.98002e+06	1.05794e+06	146046	71551	55308.8	18387.7	35963.8	1.87651e+06	134966	490617	365142	246826	159907	153633	1.13513e+06	916249	47592.3	2.30617e+06	168437	173931	2.09381e+06	254296	426443	723590	9052.36	40023.1	296980	429717	142079	221123	23959.3	4.28554e+06	436678	541906	1.13971e+06	35813.9	72267.2	164105	107416	2.20664e+06	40432.6	25798.3	1.32395e+06	132733	241826	216081	1.60262e+06	77415.5	27484.2	976987	110335	285988	2.20664e+06	76644.9	179130	160684	27038.5	32924	285988	354706	194264	39788.4	296550	59531.9	222155	348119	22247.9	229431	26900.9	1.5476e+06	818467	222155	257981	525902	288893	311635	1.17496e+06	175587	20279.3	15776.2	896090	43776.2	61205.2	114116	315633	1.57403e+06	24379.1	75375.1	123411	1.00285e+06	901363	41413.5	18019.3	73278.1	352610	89518.4	67922.7	508331	667172	1.07059e+07	116076	216867	22651.7	121956	55124.7	152654	4974.87	36191.2	461199	43669.4	69562.5	905912	202835	32869	106536	925570	82297.7	49330.8	345134	801240	56738.7	218969	216279	1.07364e+07	4752.81	374387	49773.1	182431	167083	13974.8	25647.5	437025	30160.4	784347	194611	20142.9	34250.9	182431	4787.34	3.50107e+06	646932	332168	5219.93	472715	450002	378380	30679.3	742400	21435.7	74947.6	326432	7.28818e+06	503035	133162	226139	114080	219048	241667	7.28818e+06	120312	9569.6	12431.7	226139	244611	91506	178160	4.5845e+06	117052	41517.2	246708	963160	449558	3.70715e+06	1.36439e+06	783819	127188	482551	14980.6	270870	1.43032e+06	26652.3	547380	99177.1	1.65293e+06	3.70715e+06	31596.2	796506	175169	131445	1.918e+06	9.6095e+06	137146	80932.1	1.22179e+06	130394	559997	415651	629159	584885	9.6095e+06	374297	130467	15947.6	19047.9	618507	2.31777e+06	115147	4.38676e+06	94850.9	102084	102934	16688.5	20206.3	26108.8	1.86489e+06	908822	94850.9	165229	347007	739421	187527	1.74902e+06	6294.48	132077	67908.1	1.06553e+06	16373.1	489228	345091	585742	40386.4	7512.66	290568	1.61016e+06	235849	287086	545562	190011	51186.6	239655	145164	2.01439e+06	233773	838580	2.30208e+06	2.99712e+06	67845	81657.4	17289.8	341028	7769.37	49637.4	273008	1.30842e+06	2.30208e+06	128378	64447.2	334141	4.75286e+06	1.30842e+06	1.45501e+06	23480.4	639342	437428	144424	6023.98	117629	4547.63	70360.4	27535.4	236049	2.21619e+06	22678.4	419010	81348.8	1.46012e+06	165693	2.21081e+06	198655	76548.1	341530	210297	124722	32286.9	20524.9	938344	146122	473693	27830.4	202075	11860.6	107012	1.08855e+06	249967	475088	1.33207e+06	682173	35847.5	118148	120013	83701.7	250978	56842.1	77737.1	57724	377838	34364.4	263910	270567	143493	34364.4	251305	59468.7	326510	70235.3	4.22718e+06	5558.1	350468	265239	1.84254e+06	14772.7	98009.1	172555	135776	131775	76790.5	61401.6	50070.2	48256	131808	91201.8	42999.8	925565	34922.6	7762.45	1.18539e+07	1.85093e+07	43638.7	241107	72661.8	109798	1.68276e+07	26036.1	9.2261e+06	162622	10290.2	108111	112180	41084.1	214780	162622	199372	1.43465e+06	53737.2	21433	2.01338e+06	294107	76707.1	1.26435e+06	321140	2.52324e+06	4.1728e+06	112249	4538.57	233395	221619	6012.44	4.72119e+06	3.7893e+06	233833	206915	3.69113e+06	1.4655e+06	133532	7390.16	100201	307447	124832	190045	100757	703149	95946.2	85490.2	645289	4106.81	646163	133526	43924.2	5.01271e+06	99884.1	82116.7	364588	20162.7	6132.14	305798	1.13082e+06	148626	84337.4	9311.01	5.75443e+06	3746.03	248003	110404	131249	147995	6.73821e+06	1.58916e+06	310182	229581	856986	378703	67107.2	138057	35108.9	1.47064e+06	2.29854e+06	5259.6	52757.8	6.73821e+06	381035	298770	222192	29219.1	6319.49	92496.7	38558.1	222192	1.97133e+08	1.4648e+06	4.59806e+06	119011	324128	266552	3.19379e+06	969980	24933	4276.66	8623.17	4123.19	32381.5	854167	1.62519e+06	4.59806e+06	102277	244132	29879.4	730628	52519.1	199070	291351	24295.4	239782	2.96649e+06	4232.8	41005.1	280064	2.03403e+06	43106.7	6145.62	5569.39	36727.3	96624.7	50137.5	41417	4276.78	3.22769e+06	939562	64228	408076	3702.6	119946	224152	67400.7	51424.5	24972.1	731926	3.04145e+06	52286.9	191545	25159.9	99066.7	3567.44	91100.8	595788	1.59249e+06	4.91111e+06	103071	29441.5	247965	35006	255298	30042.9	151093	1.08149e+06	324769	470764	4.91111e+06	458488	4.13883e+06	4757.85	190504	1.78194e+06	126142	27858.4	408306	1.08149e+06	3.42466e+06	2.19636e+06	16872.9	4785.67	52513.5	173183	622960	84590.8	787527	655679	3.42466e+06	62998.8	84950	82521.5	361093	1.11137e+06	76002.2	278544	655679	65596.4	393277	197280	3996.83	25228.8	64914	1.16683e+06	147122	4.81023e+06	25972	944984	428624	138368	177554	154350	435619	100643	6112.01	9714.02	30601.4	15886.6	236499	679784	3.72653e+06	4048.2	685090	28374.5	74313.2	685090	2.27523e+06	4156.44	86753.3	176796	22999.7	246226	4118.3	74313.2	741945	85553	2.85827e+06	109733	519955	39574.6	256745	236370	470255	19316.3	564387	163266	253529	1.01816e+06	20063.3	269375	91031	61601.2	47547.7	214158	16679.7	20795.4	34042.6	173605	529439	3.48727e+06	214158	292915	3794.29	3949.06	3872.53	6.59215e+06	442755	344401	90409.5	35602.9	204661	222715	6.59215e+06	442755	78872.1	102287	4812.94	405374	464382	77274.2	45641.5	241175	29014.9	16503.1	77207.4	110659	158905	109697	1.62997e+06	114164	269140	40509.2	326910	122832	81058.7	207527	25350.4	28618.6	25466.8	421262	233276	28506.8	5448.48	5281.32	81385.9	883927	2.95888e+06	5.71349e+06	12806.9	148551	143153	1.74641e+06	53202.6	199549	85320.4	117463	303302	382863	54687.6	4584.05	4017.59	5.56755e+06	1.4654e+06	262053	187744	33134.5	3857.56	4742.45	84313.8	97176.6	223422	1.32871e+06	7.33723e+06	430232	312466	96610.7	467620	39247.6	20027	1.32871e+06	264354	1.63782e+06	857541	2.40522e+06	3.35699e+06	40407.9	23604.7	604652	260551	23104	4322.12	3576.8	348989	1.47497e+06	1.38771e+07	449872	2.10291e+06	1.12278e+06	102817	487738	2.10291e+06	20147.9	3.49928e+06	77207.4	3699.63	8.2444e+06	29191.9	146180	487738	1.34088e+06	259642	809182	1.1105e+06	3.82321e+06	2936.25	26894.3	1.30704e+06	490313	3.82321e+06	88447.4	64562.9	1.15342e+06	201642	69297.1	6.611e+06	58882.8	1.30704e+06	2.42061e+06	86821.3	938784	2.23146e+06	743542	423140	48427.5	444696	488938	169040	434244	1.08578e+06	622896	43500.9	97618.8	696798	333809	204796	332081	4.13984e+06	149384	33852.4	52006.6	140851	324393	97894.6	5845.11	333809	1.40301e+06	1.40015e+06	64206	204772	10241.4	2.6507e+06	149786	111059	5012.35	45275.6	206763	483589	2.6507e+06	65179.5	4289.8	483589	766976	483589	2.05382e+06	338415	70622.4	898480	46044.2	6.2106e+06	898480	586622	128330	269173	1.02861e+06	425243	4583.96	9423.66	7978.8	66760.6	607172	60537	1.32596e+06	395757	1.11396e+06	212871	177610	204352	166523	21249	189109	28572.4	64613.9	5055.83	54402.1	17788.3	467667	15291.8	84230.5	52809.7	3804.66	5.0586e+06	395099	521607	103040	210173	86563.5	1.56438e+06	5.0586e+06	395099	554198	79578.6	39632.9	27574.5	3.61219e+06	554198	3850.83	31372.4	109603	478216	1.6656e+06	344482	268061	149137	15404	15404	268061	6078.79	4187.15	8399.84	3666.38	792540	30284	217403	2.38272e+06	310338	9939.83	10181.1	33731.2	121032	90352	475971	92958.5	9573.09	95678.9	232680	4430.28	1.11253e+06	2.38272e+06	380879	21115.4	121032	5.68758e+06	1.45081e+06	200810	295446	56604	989470	5.69305e+06	571891	80879.9	741383	80728.5	989470	4.78585e+06	181160	775490	2.53543e+06	2.71502e+06	80637.5	260532	817154	53454.4	397378	1.02239e+06	344631	177604	3978.96	30623.6	666684	344631	2.21295e+06	1.43144e+06	5012.99	4224.64	404129	2.21295e+06	443847	195469	25831.4	14307.8	21040.8	28600.3	20278.1	448441	1.63803e+06	3.33149e+06	28370.5	1.00661e+06	1.24998e+06	289336	748276	3.3273e+06	77652.7	206272	1.24998e+06	2.47656e+06	30558.7	85298.3	157874	85691	1.08369e+06	2.42578e+06	991797	367164	182480	249209	661183	490629	2.42578e+06	213584	485441	1.53491e+06	3.27328e+06	34185.8	440064	563987	32935.5	440064	2.07942e+06	808539	461143	102614	25679.9	772932	354716	461203	2.32459e+06	594125	162223	772932	162223	175989	137388	772932	154933	461203	711779	113646	538232	5289.37	465065	137388	128672	336425	1.15521e+06	235790	113646	359374	5572.18	71561.2	257826	125963	444958	389705	119424	126545	268008	392027	125963	514071	1.41467e+06	392027	622813	4186.38	5555.91	785044	392027	93743.2	362055	367522	2.38674e+06	113637	622813	70597	791809	3782.32	785044	216459	107321	154687	372979	1.87219e+06	138507	107321	29835.4	3.64252e+06	98526	791809	107321	34096.1	3.64252e+06	142580	511430	142580	446394	80941.5	3.09103e+06	446394	298514	766448	142580	141589	44527.3	1.74729e+06	123858	214446	204450	117232	142580	207929	122980	1.48993e+06	49424	600011	123858	26435.9	4446.38	31731.7	217414	1.43481e+06	120325	95676.5	108984	1.43481e+06	152134	343186	27528.9	5311.37	2.40037e+06	1.07768e+06	98112.3	2.31126e+06	152134	725824	2.37882e+06	494918	167670	456980	2.37882e+06	17031.2	725824	2.37882e+06	125735	573707	1.25066e+06	142418	1.50304e+06	279761	144530	497588	75292.5	5532.58	206625	312671	537125	101565	1.50304e+06	341783	537125	142418	571903	65393.7	815060	940015	497588	71299	178327	36248.7	385640	448487	39808.8	448487	267268	375164	457900	331106	4409.02	301605	267268	729012	108122	180513	235324	317168	144234	1.83945e+06	180513	185298	184440	76419.7	522970	170657	86481.5	1.73166e+06	123084	522970	144900	461884	175716	111302	950061	866316	309143	278919	175716	68303.2	22842.6	278919	246900	254171	251853	154939	246900	742246	2.57119e+06	211756	109056	160779	160779	158542	358044	161603	282548	158542	169574	117329	2.0255e+06	172919	958548	148850	710600	172919	20029.4	1.13028e+06	169574	90758.7	271139	1.28954e+06	710600	1.13028e+06	703054	378827	88963.7	27631.4	1.13028e+06	271139	119328	378827	88963.7	1.15506e+06	703054	851077	248047	692891	33085.3	559566	195849	297523	349700	195849	215693	266077	482047	195849	152436	148832	50464	596750	218988	215693	1.74392e+06	212205	4.5837e+06	35214.7	618154	171486	618154	171486	174606	217203	63050.2	292395	1.2416e+06	842692	589054	171486	64096	70419.5	488584	169047	200525	296366	288110	523866	3279.76	4237.8	3940.5	1.47948e+06	169047	236798	255518	523866	158709	121304	75457.1	197678	247025	146465	199301	88900.1	199301	78034.4	370911	97349.1	1.43541e+06	120241	228705	71203.2	404124	911821	216291	404124	1.29454e+06	159416	457900	45186.5	2.91363e+06	216291	404124	45186.5	386612	186970	370911	879788	170780	350767	356065	127114	115326	146268	415449	127114	208096	879788	236846	166805	381843	657425	821517	236846	1.09569e+06	1.92167e+06	153392	30682.5	2.02336e+06	442927	175836	437510	153392	142428	337712	59948.6	5585.79	318406	2.02336e+06	153392	337712	84190.6	682555	1.32827e+06	100176	120492	284882	1.32827e+06	202245	1.26778e+06	163060	76320.5	127140	659431	202245	108581	127140	173671	655562	202245	159129	347914	514116	168264	882112	122446	326937	533170	154832	496037	877116	4797.83	534301	290128	168645	326937	533170	493007	155299	449130	493007	337296	146892	344053	113383	493007	118269	403126	138662	93630.8	270156	400076	108378	270156	1.51371e+06	142495	400076	93630.8	135710	144576	80891.1	135795	156506	112060	75153.3	123987	948153	46211.6	91125.8	78716	486756	948153	99887.6	67565.7	323320	486756	331817	167087	46211.6	323320	486756	338576	359565	160173	413792	386975	386975	69420.5	151685	426751	150582	162990	160499	95373.6	106025	74165.8	136832	151685	160499	316480	89879	182068	551808	776595	322190	182068	173384	377501	403205	169322	160044	551808	377501	151481	114582	389673	286320	181769	375322	173384	2.03026e+06	179148	145870	152996	143516	195491	117336	134776	173384	230582	48717.7	102584	152996	230582	164647	195491	1.47668e+06	130550	196716	117684	545642	164647	247894	525363	545642	124286	247894	144477	119489	247894	240434	556056	200612	249858	240434	329577	233046	142927	334844	97833.7	689375	165623	101810	30011.9	165623	1.16811e+06	689375	254357	491900	83211.7	1.14399e+06	101810	427750	254704	192138	484153	102915	342581	266344	342581	266344	207784	134766	639218	262789	291089	640738	92943.1	303369	124162	560190	114701	107312	859437	123691	1.17637e+06	103098	280071	105409	316713	106358	1.17637e+06	113632	106358	904478	888478	172604	318001	78419.6	140399	144065	439378	180086	284048	144065	2.95889e+06	269040	118759	888478	130283	355872	410089	750154	111170	383588	284793	750154	383588	382383	242818	86394.4	355872	383588	112420	315222	382383	193045	129007	309118	242818	355872	1.09035e+06	318283	315222	106478	230722	233444	184761	103759	1.11344e+06	112401	103759	215228	1.12001e+06	239922	1.16872e+06	280926	77416.7	802246	106672	280926	269872	816842	106672	195121	329053	160775	195121	193062	259732	329053	238533	395904	151092	254828	142952	341462	126884	88158.8	126884	163369	149061	112650	1.17701e+06	127607	13666.7	75700.3	127607	251213	694377	293021	694377	548085	300188	125156	300188	274910	125156	82655.3	403168	251213	1.22394e+06	403168	194185	175584	63865	346258	66252.2	97885.6	101727	318516	548712	318516	101727	337315	157959	79987.5	242890	168482	180020	147277	724864	2.42048e+06	62740.3	83225.6	1.30491e+06	387336	62740.3	97034.1	108545	307063	450062	81847.4	974302	88638.6	156577	307063	495555	491002	829466	1.09409e+06	523027	152087	1.09409e+06	523027	1.04567e+06	903929	476745	607209	479909	3.23969e+06	607209	432294	345187	305967	556563	3.23969e+06	345187	83827.8	119539	556563	102831	449241	141917	446185	1.75071e+06	892880	72948.7	921839	921839	744263	858018	509242	506038	815175	516235	91690.5	91690.5	173550	506038	148457	815175	118992	892122	142543	656704	842395	873572	1.15383e+06	389519	796657	239591	1.15383e+06	550332	729485	377421	1.04108e+06	89888.2	550332	377421	690390	129689	616167	152341	285035	192942	148811	408806	766837	46498.8	174884	162101	129003	267586	203031	766837	162101	175306	266797	267586	417846	106492	387120	108556	174884	383870	409474	221349	174884	382740	183325	387120	362196	150646	222869	255759	263541	263541	203727	263541	88452.3	217504	203727	329557	251388	217504	171770	61062.8	329557	175653	45800.5	96117	504402	99151.5	85103.9	159907	99151.5	595622	595622	595622	136331	510925	312856	309997	192103	136331	234099	101120	181116	215736	181116	107037	107997	94927.7	107997	136215	136215	107037	136215	147106	96290.1	76414.8	184657	184657	170706	156361	193822	208732	317072	213357	113076	252338	161579	102536	205039	153347	230450	184240	127578	173362	153347	153347	241498	67356.7	92736.9	271741	302685	302767	302767	302767	140659	8275.61	102494	6885.76	102494	102494	282149	325384	325384	250011	228300	486235	1.40535e+06	1.03882e+07	15484.3	4.62518e+06	257333	2794.74	4.93872e+07	5.40518e+06	372201	4.74642e+06	4.93272e+06	957753	2.35936e+06	6.92861e+06	58928.2	7.51119e+06	308196	933825	520369	6.52907e+06	314167	999963	4.40867e+07	97884	302908	280952	47115.3	2.95632e+06	522035	1.55904e+06	6.47332e+07	268099	1.60627e+07	3.82202e+06	2.1689e+06	19578.2	368745	129294	11050.9	86142.3	512494	100169	1.28264e+07	2.90274e+06	175415	720911	292521	232620	22694.5	504113	581722	298060	38708.7	172010	786635	41861.9	17413.8	126134	228085	351101	52599.9	869791	297419	1.94103e+07	692929	1.43464e+06	89325.5	2.38763e+06	117165	3.04673e+06	137556	422740	200224	4.56072e+06	2.34666e+07	504129	1.17974e+06	799095	2.2724e+07	323946	617045	369492	110149	738395	104423	879289	515888	4.50036e+07	97274.9	6.70392e+06	178104	89500.7	392753	360108	167059	363420	971901	731319	3.20489e+06	31257.5	2.85619e+06	878656	4.32294e+06	684042	973351	656544	47308.3	355115	11075.6	66771.8	1.08385e+07	154350	324074	62220.9	4.2213e+07	6.50673e+06	920420	1.82196e+06	9636.3	1.6522e+06	7.55097e+06	594090	457753	75847.9	5982.76	5.76245e+06	994088	53685.7	20945.8	26053.1	8701.82	227319	535481	1.49563e+06	133375	327062	67210.8	3.40618e+06	1.51962e+07	7.60102e+08	86057.6	4.82095e+06	6.91447e+06	9742.73	1.30436e+06	205731	288206	11002.4	8.70447e+06	492199	863340	600774	1.18752e+06	1.9785e+06	5.24443e+06	7.66753e+06	161646	72911.6	1.67155e+06	1.68633e+06	85446.7	838119	1.67825e+06	200571	60564	248310	175834	7.64322e+06	4.85811e+06	8.66478e+07	1.26423e+06	408096	2.09127e+06	109140	63546.5	2.39318e+06	2.22625e+06	554116	3.02188e+06	61305.1	510530	4.93278e+06	772039	22673.3	220659	66143.3	2.98762e+07	605759	3.0285e+07	239056	493657	334050	215708	326510	773879	117138	38242.6	419010	3.43972e+06	424096	438604	1.47394e+06	180965	525186	1.19912e+06	2.82942e+06	1.85402e+06	2.51875e+07	1.15588e+08	452716	2.09188e+06	787211	206503	3.27328e+06	232850	895742	5.08906e+07	549006	55494.4	558217	61090.6	31643.4	161727	16346.1	794312	61510.6	1.34286e+06	62674	499530	76832.2	270354	1.53914e+06	6.35896e+06	1.03906e+07	420661	157080	25461.3	128598	215160	1.19803e+06	855943	776452	228025	43098.1	133043	201198	4.91111e+06	137080	607754	1.74659e+06	1.97886e+06	3.03384e+07	139328	182605	343821	335042	3.08339e+06	200856	1.09548e+06	1.06638e+06	335042	140288	463591	239389	26062.6	3.19844e+06	420181	234141	106966	661475	224939	209528	161554	175808	46132.9	165165	2.03732e+06	178368	2.70661e+06	158633	2.57119e+06	332571	2.81496e+06	152317	2.81496e+06	404124	175408	175408	460881	111974	118959	113383	356299	337296	339906	134226	1.71419e+06	745683	2.03026e+06	247894	142562	29385.9	547891	169788	188348	40112.1	264203	57054.4	371112	260754	402099	9025.59	6.50291e+06	21744.6	219769	1.34861e+06	1.20498e+06	144912	1.25831e+06	91075.6	1.41358e+06	96510	332306	326565	44905	385497	1.06772e+07	190927	45806.1	1.13047e+06	250456	11964.7	29306.1	440869	72940.6	3.74329e+07	765499	323177	2.04605e+06	3.63844e+06	66925	3.61112e+07	3661.53	18992.9	1.34351e+07	425283	379447	159738	363313	26187.7	587945	213785	96752	6.01479e+07	51186	69667.9	137187	115805	25635	232293	1.27612e+06	4.22764e+06	128957	204017	55738	112047	5.59009e+06	325842	4.34693e+06	1.03027e+06	88845.7	1.05783e+06	404184	5.23245e+06	2.44578e+06	1.2582e+07	3.21327e+06	5.15217e+06	7.0486e+06	6.07149e+08	1.17873e+08	8.60578e+06	1.52885e+06	1.8053e+07	247071	1.12618e+06	8.27123e+08	4.33005e+06	3.67101e+06	755316	1.16036e+06	1.21239e+06	129160	2.89603e+08	2.13203e+06	428805	116113	3.04728e+06	16179.3	230741	77034.7	2.90965e+06	1.06069e+06	152860	8174.59	260100	334796	6.13221e+06	279480	827647	4248.96	2.11554e+06	683916	48852	1.1211e+06	1.94549e+06	1.17082e+06	839311	2.41763e+06	256913	384715	5.79825e+06	438132	497256	658200	429515	1.51822e+06	2.92916e+06	778242	1.81696e+07	96775	5.95411e+06	1.27241e+06	1.88308e+06	652575	918760	225708	24125.2	8.5888e+06	85261.4	6.97111e+06	219192	89167.6	4.57124e+06	831677	22727.3	306551	42547.5	1.13767e+06	2.32666e+06	292522	65788.7	2.70041e+06	79971.6	634558	9.67709e+06	410680	8.75189e+06	1.59424e+06	3.47571e+06	334233	838795	2.34049e+06	1.48388e+06	837892	23931.5	11229.4	3.2291e+07	1.73568e+06	654501	729687	145979	1.50151e+06	414684	3.02601e+06	2.01627e+06	136948	2.13544e+07	7.32249e+06	137041	10247.4	1.33876e+06	49037.5	232891	5.01713e+06	287668	36553.3	740427	1.25388e+07	1.61826e+08	339970	4.99669e+07	6.29242e+08	215813	1.62655e+08	1.44396e+06	3.96731e+06	1.10627e+08	564367	9331.14	505389	1.21754e+06	4.47349e+06	63709.3	123015	4.56451e+06	2.72587e+08	2.10637e+06	113371	6893.7	1.12018e+08	104748	298076	25853	45838.6	3118.6	32094.4	237281	34869.9	582696	304886	530239	30749.4	25084	4.50036e+07	109370	28596.2	5.19575e+06	1.61857e+06	931137	154625	1.92146e+06	4.98544e+06	89292.1	4.30705e+07	77473.9	79627.2	9881.63	452929	1.96541e+06	8.17567e+08	127844	9.65604e+06	2.31151e+06	1.97902e+06	891640	93152.1	1.39907e+07	352847	668678	209084	90705.2	24977.2	4.83024e+06	20877.7
SA006239	A. fumigatus delta_pptA + Corisone acetate	6				449383	1.91932e+08	915178	866523	494051	108814	8.34567e+07	566667	1.45783e+08	2.02546e+07	802798	114950	6.14329e+06	1.23939e+06	1.23397e+06	500123	44652.1	65202	668793	219911	8.76817e+06	259062	1.24495e+06	162866	1.43388e+06	74295.1	283492	132275	106407	6.14329e+06	180806	4.96266e+06	87071.8	144271	174158	5.26962e+06	558525	384126	496605	45444.5	356723	2.97185e+06	2.34168e+06	480651	1.07631e+08	8.34424e+06	2.33942e+06	2.65222e+06	292459	130640	177212	4.697e+06	28357	68591.7	78419.7	116716	1.8943e+06	3.21755e+06	307514	715281	1.84304e+06	674632	58733.8	2.10916e+06	445473	90703.4	217948	116758	1.25177e+06	1.01425e+06	227727	1.07083e+06	302472	188656	231540	75724.9	230723	317769	430293	2.5765e+06	406173	813289	3.16656e+06	309614	1.04e+06	2.13197e+07	927362	193816	565722	1.20766e+07	53900.3	221836	271139	157343	221766	273166	1.26732e+06	6.22641e+06	109538	246170	114428	1.97166e+06	1.52317e+07	376574	143933	3.34247e+06	80337.1	208780	2.41753e+06	296032	585214	749249	40976.2	783197	1.3909e+07	1.62441e+06	999472	575875	115603	5.74068e+07	1.33888e+06	2.99353e+07	227643	131628	522647	38625.3	55532.5	241851	190877	867688	7.71624e+06	3.50785e+06	247966	3.09827e+06	941333	44661	168235	77438.5	218984	1.21643e+06	15783.3	1.87203e+07	2.78556e+06	67598.6	1.56836e+07	1.89971e+06	87081.9	248846	109043	1.63474e+06	5.49953e+06	267781	1.16136e+06	414773	20520.3	451106	528050	1.38893e+06	67140.6	21922.3	212444	570888	161319	564209	9.59511e+06	818716	4319.86	381606	157745	1.24245e+06	347228	298445	1.59494e+06	164626	1.31372e+06	132802	240938	330734	13437.6	1.57918e+08	1.07067e+07	1.91473e+07	2.09134e+06	91958.2	20581.5	1.76557e+06	161276	1.4283e+06	275905	20719.9	1.63586e+07	85455.8	138880	127631	58588.8	1.85021e+06	143913	696199	779638	41565.6	11728.8	125430	390401	485240	93591.3	106814	22117.7	366482	1.41064e+06	10005.1	550198	53567.8	99023.7	431391	58861.3	312219	183882	92812.7	2.77771e+06	65959.8	553378	3.1002e+06	766763	3.19867e+06	195478	1.20949e+07	658213	108367	520550	226679	125631	53669.9	29170	157943	161626	625404	1.72824e+06	1.10012e+06	810324	3.65505e+06	799035	270830	282705	66299.4	673677	28709.5	28850	8.66152e+07	350928	3.9336e+06	80209.1	4.29907e+06	162873	160606	322483	7.13815e+06	133368	147189	39059.5	1.5748e+06	1.90393e+06	1.48609e+06	659942	1.59623e+07	2.32483e+06	113390	303338	119139	114571	457931	2.3298e+06	1.12264e+07	789761	39502.3	383188	24075.6	95778.2	158355	111456	279846	5.66239e+06	114571	198930	720548	172031	154513	314491	3.77862e+06	650132	238509	1.05207e+06	209508	352398	37981.3	260539	481937	203992	4.01518e+07	254546	100909	414332	71505.7	33997.6	4.73419e+06	201639	218454	49513.3	1.3384e+07	509887	1.49971e+06	861342	211231	2.80033e+06	406279	2.05601e+07	347858	3.20552e+06	464130	103700	161807	657074	77785	2.72695e+06	509542	86620.6	1.28079e+06	1.1664e+06	855011	83144.5	2.57969e+06	557526	102362	138171	454274	354806	76060.1	297947	49800.5	55314.4	684205	273225	6.35209e+06	350137	781790	151959	283519	59372.6	37860.4	231116	1.23715e+06	107337	387216	94327.2	268468	447445	589096	164223	147589	109671	225427	3.12364e+07	282550	46018.4	1.89891e+06	479446	445428	149742	360004	838561	996577	741599	301956	315717	20441.7	602823	82736.4	3981.86	79118.3	16867.5	465388	53913.7	162611	63108.7	803353	564116	3.46828e+06	154513	9.05712e+06	3.73788e+06	47242.2	342711	278192	81963	191484	165906	161757	1.70469e+06	2.78385e+06	3.5611e+06	108701	434813	2.08977e+07	2.48091e+06	30307.4	61731.7	115825	211454	1.12584e+06	988636	222785	319151	72638.3	337778	164452	183381	209937	190693	1.246e+06	83774.8	165266	172142	72233.4	355809	247738	423558	106662	195175	814284	6452.95	282879	3939.36	69942.5	321423	539564	532885	68153.4	159392	203972	444538	139307	3.34152e+06	407254	6.82521e+06	257632	517852	106132	175962	291404	25004.3	209679	44920	11147.3	1.06183e+06	64054	552174	97309.2	344662	159326	60625.1	380447	17253.8	68389.9	1.26242e+06	1.92613e+07	36616.5	123525	2.05401e+06	17762.5	683064	2.13841e+07	27244.8	128398	112933	3.59007e+06	271732	46958.6	425229	106045	145232	237353	2.01405e+06	4.53706e+07	2.33747e+06	149716	1.03204e+06	546876	1.28562e+06	791954	211420	13735.1	1.40054e+06	90430.6	107262	19588.6	30731.7	2.01405e+06	182444	275296	732272	224619	2.06022e+06	107915	251531	73454.1	50634.4	107945	2.63776e+06	278313	31273.9	335988	2.8586e+06	229219	60399	392532	1.44728e+06	284118	168383	1.59361e+06	84491.2	4.91532e+07	1.91792e+06	369246	138472	6.64929e+06	39909.4	41219.2	20562.9	48523	1.62644e+07	661072	33975	464541	162982	78349.6	266876	624386	1.21781e+06	808384	6829.86	473473	2.11241e+07	4.96508e+06	759138	848973	1.68057e+06	1.7968e+06	4.86278e+06	11680.4	41809	238895	78529.9	114159	282704	528722	264169	65716.9	537530	91688.9	6399.4	63947	1.50626e+06	323974	2.76604e+06	6.82943e+06	294382	564068	45181.8	63749.8	2.11695e+06	286877	109073	269182	56797	86543.3	3911.43	49890	1.39209e+06	100364	1.68064e+07	68751.8	6045.74	533400	227392	29621.8	32457.3	1.67507e+06	110016	320060	243211	40570.3	24764.4	452311	5.11053e+06	115289	568834	74071.1	1.19995e+06	37123.5	448588	432173	347608	599463	6.26425e+06	6.20663e+06	866502	27619.1	374559	36739.6	317282	2.28105e+06	8.92009e+06	12892.4	120379	303508	113082	866502	367272	45197.6	90219.3	429828	86353.4	16786.6	114666	494566	21986.6	23775.2	153106	25731.6	1.12865e+06	1.43283e+06	7051.04	31041.1	3775.26	1.83926e+06	31155.3	41780.1	441704	932514	55860.1	161260	42602.7	167094	1.87438e+06	643592	143130	101494	1.86463e+06	92848	424628	583265	39581.9	617140	362917	232736	21747.5	177148	173547	486924	29949.6	192304	14294.3	100081	401498	192304	319377	219023	83789.2	114065	54621.3	120781	130025	95605.1	546098	12717	248671	117067	433324	134304	1.69014e+06	190666	461265	103095	808876	50350.1	48520.1	196919	17553.2	31798.6	2.98506e+06	6.64405e+06	4.04266e+06	57398.1	943817	1.0416e+06	69263.4	381468	7.05265e+06	245883	90675.5	2.81332e+06	2.48743e+06	467479	3.19471e+06	93305.1	95663.4	75287	119357	118262	323222	143331	562971	277417	1.02839e+06	111520	152754	47220.4	9114.22	2.03061e+06	22432.9	176885	584815	160696	57756.3	690775	825742	163111	3940.48	101322	78901.3	25317.1	783614	44318	601375	3.60433e+06	71569.7	29102.4	2.40314e+06	7556.07	105693	156943	1.20816e+06	544338	150434	83210	71217	4.18028e+06	100369	11842.5	64014.3	69045.5	4.6689e+06	428849	18826.3	116708	171405	223637	4.18028e+06	936592	45708.5	496575	252509	96473.2	138705	418583	1.9241e+06	185608	2.89884e+06	26232.5	6.00643e+06	675624	7.78988e+06	649377	4351.36	371208	80034.6	312723	51136.4	868702	443099	273378	91889.5	82359.4	675624	1.9994e+06	64713.1	1.34096e+06	71990.4	199516	481800	4.201e+06	444418	2.51236e+06	3.67833e+06	3.31623e+06	42114.3	15941.6	5618.99	70357.6	53127	85066.1	529459	46046.7	23767.1	589774	448390	41379.3	56073.8	3.51567e+06	1.07009e+06	394198	117945	740561	1.96762e+06	228934	21413.6	671811	156135	62260.8	522439	3.51567e+06	108800	260867	380658	280869	201605	2.25393e+06	130081	31726.1	70441.4	47156.3	522439	2.31161e+06	228035	11020.6	38074.1	672453	651212	14586.3	3.5015e+06	55972.2	80246.1	191399	648576	3.5265e+06	96857	24153.8	71670.6	263168	79406.5	62830.6	22106.9	411676	2.69391e+06	1.16162e+06	408545	88839.7	267781	4232.85	274210	576636	4.17357e+06	1.28101e+06	399361	300548	53570.8	34903.4	40078.5	1.99977e+06	69889.9	268193	429995	246146	252023	140698	1.08355e+06	132172	39546.3	2.22652e+06	351417	229082	239432	251601	873376	801910	2980.43	88748.6	697569	444958	147518	244625	43816.7	4.37696e+06	464830	862729	1.34628e+06	31826	25208.1	320684	128376	3.07706e+06	44667.6	21467.9	1.67919e+06	193675	217476	116963	1.96762e+06	103437	72036.7	2.48388e+06	270104	404565	3.07706e+06	127494	176591	245284	80382.6	41776.6	403152	381765	438696	42420.6	243040	59250.3	322278	335367	36022.5	428093	13584.2	615393	7.08209e+06	322278	613250	305421	339438	189160	1.0434e+06	73050.1	113100	7559.45	81498.4	55039.9	76883.8	121778	165274	1.41197e+06	27110.1	160172	1.05263e+06	809542	1.46706e+06	27052.2	23418.7	123182	205681	58285.3	44994.5	604206	731783	8.85046e+06	67750	537327	17155.2	189289	297591	163465	5294.42	76898.8	569317	15107.4	44838.8	960853	468529	40618.3	98992.6	2.25234e+06	65078.7	58194.3	104470	321488	73684.3	104116	1.02215e+06	1.02913e+07	10776.9	534877	26787.8	266013	171958	14996.9	29402.8	434325	6698.92	1.18027e+06	218249	112195	105553	266013	10583.1	3.27373e+06	568287	684753	13055	201611	441633	468177	371053	777719	27080.5	78879	489436	6.99161e+06	874172	95457.1	239741	128141	298689	131016	6.99161e+06	182238	21666.7	21089.4	239741	268760	60815.9	4315.51	4.55493e+06	199518	157024	128319	780872	356301	3.91266e+06	1.32962e+06	805570	182867	436740	22599.1	329032	3.83175e+06	32727	319909	107867	1.89461e+06	3.91266e+06	22676.2	835044	255094	112557	2.10549e+06	9.01307e+06	222774	157304	587433	89587.3	708489	475364	754734	618750	9.01945e+06	554299	142151	31943	42035.5	321072	1.37454e+06	66310.6	4.25006e+06	311184	121634	127416	17399.9	27431.1	299386	1.8514e+06	846092	320216	208051	438800	865546	176155	180036	36803.7	143489	58290.5	1.20924e+06	99526.2	2.50298e+06	196884	573954	30687.6	6873.74	328657	1.85367e+06	220299	435087	623513	246629	188486	235478	1.80097e+06	2.58534e+06	249872	425988	2.41004e+06	2.82959e+06	111719	216028	53807.1	147210	25093.3	711807	317990	1.30798e+06	2.41004e+06	275557	117929	317587	7.03277e+06	1.30798e+06	1.59528e+06	26110.7	715528	504039	54798.9	9931.48	39349.6	4177.15	166886	30685.7	307770	147531	153937	487675	93951.4	1.42646e+06	215321	2.85853e+06	247254	83535.2	339795	212206	314009	33124.8	19814.1	1.55774e+06	332140	517740	104417	231685	17345.5	60140.1	1.43037e+06	458002	517740	1.36574e+06	566340	55952.4	123602	169691	166160	280942	56790.4	207634	698127	344687	625064	285235	333976	79785	625064	309776	53518	189208	83100.7	4.41499e+07	6194.62	457277	380989	824106	35093.5	838505	184433	168002	273506	71146	74563.7	82905.4	41031.2	167382	86708.6	51830.8	1.23695e+06	59766.1	35669.4	7.81221e+07	2.49909e+07	106390	293789	45926.2	135673	6.68861e+06	65341	8.87904e+06	384516	15322.4	206542	127972	40997.8	330030	384516	234763	1.52946e+06	49403.2	23833.9	1.82476e+06	384516	68774.1	2.05193e+06	372383	2.67001e+06	1.56675e+06	197247	4182.54	4378.69	193392	9831.44	4.48218e+06	3.63712e+06	1.62226e+06	208888	330463	1.47551e+06	84031.8	16616.4	130239	232661	139588	220579	107651	4.05271e+06	132385	193073	1.03775e+06	21976.4	1.04281e+06	78030.1	44182.3	4.59008e+06	114473	177714	889724	14658.1	28832.2	247857	1.4082e+06	150825	146017	13757.3	8.02133e+06	4261.68	144036	89862.9	138937	115456	7.04809e+06	1.59055e+06	276254	1.00969e+06	259668	551222	89601.5	183183	10313.9	7.18035e+06	2.78191e+06	101458	38389	7.04809e+06	571162	421149	266282	34076	19765.8	103258	137257	266282	7.95238e+08	1.69039e+06	4.50995e+06	332458	574422	504299	3.25529e+06	628412	264570	21376.9	10459.7	3707.85	64589.8	927198	1.77298e+06	4.50995e+06	189538	51195	45661.5	3.53083e+06	43640.2	71105.5	265500	21867	286363	2.74586e+06	9979.18	55791.1	168500	884521	707996	60176.5	112956	55858.4	92171.5	51498.6	265188	11538	3.41346e+06	877926	67682.1	211611	6556.07	146978	183065	189602	128190	1.0357e+06	846284	3.21504e+06	95029.8	97691.6	65944.8	95225.9	4015.56	617071	702441	1.67819e+06	4.43746e+06	122218	97884.3	277731	7938.57	406874	62149.1	161238	1.42664e+06	309661	518902	4.43746e+06	634482	3.56578e+06	5694.36	401428	2.2298e+06	192921	84851.7	560813	1.42664e+06	3.72005e+06	2.1271e+06	25303.9	4218.54	123851	127873	364472	117436	881572	712427	3.72005e+06	124958	106031	107277	475652	926294	965058	363213	712427	86917.2	3.05113e+06	179898	9315.18	22600.1	44658.4	1.24425e+06	339716	4.51488e+06	45959.2	650373	549557	136934	504553	216370	549759	141089	11960.9	12964.3	27603.5	16523.2	310436	668786	3.84863e+06	4605.45	668786	58697.9	115407	668786	2.36187e+06	45958.9	639723	242877	39589.6	339048	4354.56	115407	733372	107196	2.95402e+06	187930	666390	65395	314759	261367	587880	23233.6	178067	306056	381474	1.26615e+06	35453.8	192553	132143	44823.8	1.06658e+06	252758	13021.5	45867.5	258569	209783	422520	3.46629e+06	252758	21279.2	160131	38013.7	4462.89	6.65014e+06	555710	286263	1.05616e+06	92517.9	241655	25028.1	6.65014e+06	555710	51126	143809	7062.6	358049	803665	129223	17269.8	224448	684415	108324	683702	198527	192922	386835	1.63352e+06	145913	381121	135497	2.31382e+06	1.19148e+06	167094	204941	118221	95663.9	22538	397585	479798	53518	70602.9	519596	371146	1.38325e+06	2.6764e+06	6.23744e+06	57166	132322	166885	1.8477e+06	70977.8	154478	62889.4	138863	309117	373786	79967.3	149397	979637	5.98567e+06	1.38114e+06	249806	376693	4359.65	27105.5	20116.6	202598	134397	294127	1.48661e+06	7.64643e+06	419966	412377	134111	651018	9630.83	48602	1.48661e+06	442493	1.23548e+06	1.00771e+06	2.63252e+06	3.17838e+06	44410.2	351542	1.46713e+06	558451	25226.2	4917.07	11487.7	444989	1.46268e+06	1.19495e+07	455768	2.25056e+06	1.1607e+06	117900	509718	2.25056e+06	37900.1	573966	683702	8555.87	9.21935e+06	57391.5	178535	494644	1.423e+06	420800	1.81372e+06	7.01148e+07	3.84681e+06	3606.88	782061	1.59448e+06	529716	3.84681e+06	166571	105068	1.53317e+06	194797	31110.1	3.19343e+07	404556	1.59448e+06	2.35991e+06	221232	1.21894e+06	2.42115e+06	782017	508989	139268	609034	550830	177868	484296	1.25597e+06	922776	68707.4	811074	420105	468522	184273	381279	3.7581e+06	204219	40390.3	39318.4	130672	133156	67345.4	239750	468522	1.43462e+06	702106	65073	4250.27	368240	2.79302e+06	157782	1.15329e+06	5124.96	2.77419e+06	314401	584006	2.79302e+06	18693.3	28647.8	584006	5.37911e+07	584006	2.1454e+06	466165	7.37628e+06	928113	446815	5.87786e+06	928113	1.09789e+06	208413	377724	4.06726e+06	418214	5792.67	9852.03	58056.7	30570.4	2.33541e+06	60892.7	4.85576e+06	421121	961573	112071	690438	300762	679440	22812.5	242691	21427.1	87388.3	9194.1	21315.8	37217.6	269644	25653.1	116370	97752.9	47998.7	4.68316e+06	498821	484454	124478	75204.3	104357	1.37627e+06	4.68316e+06	498821	930630	121782	14229.7	87269.2	3.55086e+06	930630	2957.09	48072.1	173446	441820	1.60495e+06	281081	502993	160275	39294.9	28984.5	502993	10747.2	4763.52	45982.3	4171.07	639321	144194	142200	2.25936e+06	440033	25006	26478.8	35721	110509	74839.1	458527	45068.1	20896.7	1.11706e+06	438679	11074.2	1.14831e+06	2.25936e+06	440033	30267.1	102971	5.8892e+06	1.44377e+06	162002	540609	64301.6	1.07785e+06	5.8892e+06	527945	125493	26351.8	87688.1	1.07785e+06	4.88256e+06	270252	830422	2.72137e+06	2.57694e+06	158418	315429	808867	171934	372959	1.00993e+06	354785	339387	22683	44824	276640	354785	2.45527e+06	1.40259e+06	14249.3	25522.9	519883	2.45527e+06	391701	292485	115735	15154.3	23802.8	132400	373690	519883	1.67777e+06	3.14712e+06	29106.8	1.8618e+06	1.47822e+06	345407	823176	3.14712e+06	338526	263754	1.47822e+06	2.50317e+06	101131	138041	195588	117587	1.36992e+06	2.56056e+06	1.0013e+06	521474	94398.5	158072	777319	559377	2.56056e+06	334902	512018	1.57339e+06	3.19886e+06	80132.2	594223	646100	34397.7	594223	1.97376e+06	838222	550716	151226	20527.1	905783	422976	478303	2.41356e+06	602988	192238	905783	192238	191463	165720	905783	188230	478303	738117	176314	680465	24476.3	1.47025e+06	165720	137983	395434	1.1892e+06	293219	171731	417954	315545	149278	221388	116532	613571	363468	155570	200835	266434	526096	116532	613571	1.41948e+06	529086	427191	87917.5	19845.1	799685	525952	87740.9	389444	422868	2.54222e+06	205662	428633	116532	686854	30221.4	799685	263411	152921	164389	398444	1.91568e+06	136993	152921	168122	3.66699e+06	123391	771251	152921	124806	3.66699e+06	152921	536094	114893	512868	110767	3.04002e+06	512868	561211	754890	114893	127598	135570	1.54715e+06	138763	288315	378518	128489	114893	190481	109757	6.66086e+06	242175	628975	138763	273606	46195.3	271825	190228	1.45104e+06	184609	138763	4.81506e+06	1.45104e+06	136545	514962	25925.6	10546.6	2.41549e+06	1.08818e+06	99145.9	2.41549e+06	136106	795608	2.46617e+06	503017	161416	430918	2.46617e+06	48537.1	795608	2.46617e+06	205361	679910	1.33748e+06	129256	1.51079e+06	318574	187128	430918	248792	16685.8	61024.5	400696	561090	153674	1.51079e+06	369763	561090	129256	588809	81332.3	850329	900341	374662	46444.6	334005	109981	515333	555289	86509.4	555289	231393	364469	406022	351222	30987.7	374473	295039	716198	131109	172134	244223	367418	152547	1.74966e+06	147578	172609	166092	107138	630374	172134	110655	1.74966e+06	112260	595627	140619	570996	189446	117867	1.08344e+06	831954	185349	364084	189446	71570.3	56778.9	369625	279917	282222	249507	145290	279917	790360	2.30459e+06	122651	154738	145531	145531	217067	331908	187737	325848	217067	231888	149692	1.94225e+06	182204	868789	87902.8	658913	182204	1.05666e+06	1.16412e+06	231888	110043	324296	1.23955e+06	658913	1.16412e+06	786702	371334	94366.1	18928.1	1.16412e+06	324296	184027	338892	94366.1	1.01979e+06	786702	780435	295885	773146	34864.8	474760	181201	375544	296112	105164	256859	285732	632191	158109	178027	153017	95163.3	782961	201225	256859	1.66594e+06	187961	7.12043e+06	72465.1	782961	193935	782961	193935	191054	153896	73990.2	351527	1.29653e+06	2.27473e+06	648258	175405	76003.4	79626.9	551507	193935	214694	351527	317885	89762.6	14659.5	18484.2	26204.3	1.4955e+06	220389	233410	270051	589365	121565	148830	106591	214511	243306	203636	214511	114486	214511	116237	328281	119045	1.43729e+06	173548	272060	98785.9	348461	925838	151978	333413	1.10463e+06	268285	406022	27688.8	2.93212e+06	139682	348461	27688.8	400151	139682	328281	868539	131667	397351	359664	114391	166249	174838	314825	114391	217304	868539	250823	125514	338039	696529	748960	250823	1.19058e+06	1.78526e+06	145161	72766	1.99039e+06	440491	148485	367352	145161	198057	289524	67481.9	5607.16	372050	1.99039e+06	145161	243231	134947	659067	1.27042e+06	101936	165649	287541	1.27042e+06	207411	1.26676e+06	194385	149582	145445	663877	192764	184408	145445	218351	663877	207411	141510	363991	615997	213243	886095	141510	302634	600814	140763	477055	886095	217075	600814	298821	184408	378977	659808	477055	184408	490414	529941	306517	121491	452771	170728	529941	126980	410623	141805	118298	326045	488690	147653	326045	1.53929e+06	152039	488690	118298	138077	152039	132400	122911	157113	107869	127534	138077	889699	126371	115151	92508.2	640630	889699	160433	72381.4	398343	640630	330389	140882	126371	398343	640630	330389	358730	140882	394932	449368	449368	62459.6	150766	430351	163186	221120	175131	141087	113617	97916.9	173354	150766	136599	269421	134511	176658	694614	747534	387327	176658	132503	390028	409562	120350	205761	694614	383594	143697	118528	412455	313415	238550	412455	208971	1.81317e+06	215391	204615	147301	139675	167198	138252	147354	180402	253839	76340	167462	147301	253839	184997	167198	1.43951e+06	178331	161846	134486	592645	184997	161846	494610	592645	119581	229558	119581	173576	250786	238844	568791	229558	169425	250687	298839	298807	147584	393983	1.38635e+06	686290	129987	73996.6	70693.7	129987	1.2702e+06	686290	216544	515042	177563	1.2702e+06	73996.6	390931	221713	263929	461262	177563	351669	221713	351669	244992	262568	156812	653008	211177	262789	653008	122499	262789	136561	582242	188269	144969	928574	202574	1.14159e+06	110986	1.154e+07	122499	332185	149680	1.14159e+06	123895	149680	936410	889816	170105	332185	104787	126548	138837	434716	170105	332185	138837	3.06782e+07	349209	86394.3	889816	141796	305960	393210	759135	120769	396307	269006	759135	417973	298047	221651	95707.6	305960	417973	149990	348993	304406	221651	117935	407591	221651	305960	1.16358e+06	318178	348993	133225	262247	173581	185580	94468.5	1.09089e+06	102522	96886	226108	1.09089e+06	262247	1.17127e+06	342397	67222.9	762056	147145	342397	274547	770401	147145	282415	292959	184232	282415	175931	268980	292959	199126	444141	175931	266398	167171	322613	171913	202607	171913	160794	148953	131938	1.1576e+06	119771	425865	86024.9	119771	280403	614999	246009	605817	558398	246009	104983	249916	229500	104983	97765	377469	280403	1.24886e+06	377469	274530	184040	71824.5	314975	76596.1	112138	124460	285330	561269	333636	124460	333636	124628	137467	283261	144067	192438	109757	787130	2.46379e+06	81476.8	72668.3	1.37064e+06	401767	81476.8	116015	119814	307398	414944	119814	1.01888e+06	2.15378e+06	180429	307398	482181	529990	841615	1.14629e+06	546723	173406	1.16522e+06	646644	1.08452e+06	953479	568545	541344	572489	3.26174e+06	541344	507399	302072	333063	708744	3.26174e+06	306038	38528.2	85323.9	708744	128990	590859	141129	587804	1.75272e+06	888172	59079.8	880466	880466	786887	885239	575844	597438	786887	478194	98004.6	98004.6	200615	597438	175842	861998	148426	1.00296e+06	202430	661350	860903	109287	1.36988e+06	369213	860903	182004	1.36988e+06	640005	692581	286622	1.26439e+06	173692	600077	286622	783479	184050	600077	97192.4	331330	271740	184050	416650	744568	43590.5	187259	165793	152539	322860	229332	744568	165793	376608	212520	322860	436318	223994	367034	116515	205779	367034	400790	225959	205779	367034	209752	367034	365255	209752	144608	261112	294928	230580	218721	275681	146045	250548	238588	329074	294928	250548	1.83692e+06	97631.8	296594	209194	42935.9	109055	600495	87151.4	120212	219571	66850.9	524726	524726	524726	85598.6	514827	316296	316296	267227	98806.3	267227	85598.6	215500	236182	215500	174941	110273	58135.1	110273	135520	135520	174941	135520	172651	108947	99111.3	232087	232087	137363	137363	158274	108339	388761	152423	92389.5	284835	146027	119594	224974	149190	260140	98241.4	140711	149190	149190	149190	259740	90180.6	105437	292889	309461	292889	309461	309461	153666	8651.79	143881	7198.76	143881	143881	280507	245039	307367	232847	169892	595399	1.05244e+06	2.24245e+07	51281.3	7.68894e+06	107594	2946.06	5.6881e+07	5.38161e+06	266312	1.40866e+07	4.08276e+06	1.22395e+06	2.76039e+06	6.63362e+06	109259	8.26325e+06	301505	640448	145910	9.55042e+06	321236	1.30131e+06	4.13837e+07	120425	154845	307629	71826.9	3.10968e+06	807341	1.23111e+06	6.18764e+07	297518	1.15534e+07	3.16656e+06	1.71599e+06	17217.8	169590	113451	9311.14	85290	780861	182076	1.08053e+07	3.78287e+06	94347.3	4.14853e+06	230972	152419	80623.9	689038	392667	732794	34525.2	11480	1.05855e+06	30430.5	20433.1	84922.9	311164	456593	122330	711527	311533	7.23348e+06	635900	1.39058e+06	89850.4	1.2488e+06	592163	3.32067e+06	252871	427859	195536	4.5167e+06	1.7188e+07	560337	1.96096e+06	985481	1.81982e+07	313034	773942	423829	121749	885638	39148.9	605115	650704	5.80647e+07	115758	1.1299e+07	396508	3.56366e+06	487857	362348	431962	991104	1.15068e+06	453789	3.24299e+06	206901	4.18186e+06	1.26598e+06	3.92483e+06	386656	2.49259e+06	681152	76061.7	372285	10688.4	82633.3	8.64598e+06	216370	360628	35323.4	3.55983e+07	5.64959e+06	1.17216e+06	1.7186e+06	15984.8	1.53943e+06	6.97311e+06	1.20524e+06	158118	978762	10662	5.29572e+06	1.88955e+06	270680	28471.9	66345.1	46108.3	195394	471274	1.47155e+06	143113	442944	213603	5.548e+06	1.82211e+07	7.36252e+08	186905	4.46585e+06	7.50349e+06	14119.3	415997	462117	926338	31006.8	1.56654e+06	792596	840286	569504	1.75058e+06	3.40621e+06	6.55792e+06	8.78637e+06	837697	473893	1.25672e+06	1.73499e+06	74307.6	763250	987322	208956	56826.4	388896	233691	9.25506e+06	7.65143e+06	6.8402e+07	1.87115e+06	15401.9	1.73263e+06	211706	76716.1	1.85459e+06	2.36421e+06	573346	3.46512e+06	68172.5	735223	4.59278e+06	444838	53656.7	304018	103625	3.22801e+07	254460	2.95906e+07	608592	197461	889267	353838	189208	1.19342e+06	218250	33806.3	477374	3.31733e+06	541270	491327	5.16933e+06	146995	836597	1.37943e+06	2.17049e+06	2.89153e+06	1.02199e+07	1.09455e+08	346789	3.43957e+06	947726	205327	3.19886e+06	275569	525654	4.83695e+07	1.17906e+06	125316	565666	247349	49430.5	210338	25770.8	928793	46768.2	584815	43260.3	466792	73322.4	404673	1.35778e+06	5.39263e+06	9.68075e+06	529051	174272	23307.2	204001	811221	1.48608e+06	702224	1.02299e+06	250264	194243	76307.7	367886	4.43746e+06	197961	583231	1.25404e+06	2.84699e+06	2.95173e+07	346145	2.73156e+06	535669	1.73396e+06	3.01096e+06	260286	1.00392e+06	1.38469e+06	1.73396e+06	212915	2.15718e+06	452478	56842.2	7.77908e+06	2.34534e+06	242347	61024	936215	4214.92	189660	98986.6	232680	78795.5	159951	2.9906e+06	151476	2.67198e+06	184660	2.30459e+06	181667	2.76799e+06	148591	2.76799e+06	348461	289778	315982	472389	143617	206897	170728	354033	306517	363991	140045	1.64763e+06	874856	1.81317e+06	251403	261131	48953.5	566901	226699	184728	9994.19	301505	55716.3	595021	284373	556364	19734	1.08188e+07	30270.4	313863	854270	1.18673e+06	203684	1.10199e+07	928741	1.04058e+06	57850.3	395107	550484	94695.4	437265	1.69732e+07	173943	220567	2.03597e+06	292954	34513.6	24837.4	564656	97457.7	4.18401e+07	1.30881e+06	339440	1.4352e+06	2.90447e+06	90458.7	3.74808e+07	3750.9	33977.7	6.25452e+06	241887	1.25155e+06	216224	441256	39178.6	700366	316005	1.68654e+06	4.15192e+07	98380.5	293622	101178	150178	31373.1	271621	1.86704e+06	663611	515659	207744	70859	131446	2.70986e+06	616870	5.32397e+06	235229	98695.9	1.11422e+06	551405	6.13924e+06	2.8034e+06	4.58759e+06	3.91514e+06	3.85843e+06	935021	5.16395e+08	1.39612e+08	7.43795e+06	1.70779e+06	1.96677e+07	449305	1.22531e+06	8.0521e+08	5.96016e+06	3.43884e+06	510142	1.26664e+06	1.58981e+06	66013.8	2.82645e+08	3.98429e+06	682559	54127.4	13874.8	84329.5	387487	150149	3.1286e+06	1.16377e+06	183938	13000.9	316317	211475	5.37142e+06	237469	1.19553e+06	34408.4	2.01782e+06	729023	11578.7	2.69537e+06	1.7521e+06	988636	711315	3.93864e+06	193816	978323	7.93352e+06	529223	246954	481937	503731	1.84345e+06	2.71324e+06	1.60727e+07	2.20305e+07	78188.4	6.51706e+06	1.11076e+06	1.7906e+06	285782	346340	113032	39268.9	3.33748e+07	127632	7.01875e+06	222698	112470	9.19744e+06	634849	45373	535172	77092.6	1.79983e+06	698900	1.13866e+06	5.33465e+06	3.95242e+06	128282	893013	1.20726e+07	703464	2.85855e+07	1.1268e+06	3.50119e+06	569031	637021	2.15633e+06	2.85859e+06	919537	91733.1	14023.8	2.99665e+07	1.20229e+06	612509	454540	46069.4	1.99886e+06	564580	4.87138e+06	3.19633e+06	162541	4.43142e+07	8.01375e+06	160391	21300.3	553502	89777.1	323213	5.48177e+06	5222.48	41533.7	830269	6.66229e+06	1.50982e+08	412107	3.66454e+07	6.39455e+08	251947	1.46214e+08	1.31061e+06	8.88852e+06	1.31717e+08	422785	4448.5	651201	1.3735e+06	6.17225e+06	243772	241625	3.29654e+06	2.91394e+08	4.51071e+06	99128.3	10616.5	1.22673e+08	151113	456679	118156	122819	47245.1	73759.9	1.85268e+07	147385	1.16306e+06	608393	3.55601e+07	3.17473e+06	85481.1	5.80647e+07	420152	50739.6	5.9105e+06	1.72401e+06	924831	216298	2.06266e+06	1.06544e+07	89621.3	2.49245e+07	103515	66014	45403.1	1.89371e+06	2.0033e+06	3.37018e+08	1.68493e+06	4.57796e+06	2.50711e+06	1.02456e+06	738172	85546.4	1.37763e+07	814671	958343	680320	197012	33497.2	5.98499e+06	50926.9
SA006240	A. fumigatus delta_pptA + Corisone acetate	6				735588	1.80803e+08	759556	1.18927e+06	289922	80063.2	7.95645e+07	408692	1.36268e+08	1.74186e+07	750174	164784	5.80291e+06	630598	1.05766e+06	335877	19103.9	67455.8	485448	399728	5.35822e+06	240286	1.58325e+06	95822.7	802507	71259.7	381359	124557	58889.9	5.80291e+06	274098	4.98131e+06	44258.6	155265	119951	5.93228e+06	250886	216773	219372	126980	409804	971295	2.06716e+06	81400.7	1.00581e+08	8.15583e+06	2.97453e+06	2.56449e+06	732574	75808.7	202636	3.25784e+06	5837.2	44729.1	54944.4	53752.4	1.24494e+06	2.95859e+06	196409	900489	2.10145e+06	376800	946179	895999	737848	49135.3	289379	132191	1.39905e+06	1.54898e+06	85978.4	1.02132e+06	226356	226287	99876.2	57542.3	133684	394209	487654	3.06264e+06	147332	500050	4.25619e+06	126905	580078	1.96335e+07	1.53215e+06	190954	683438	1.35346e+07	121112	133152	164257	80365.2	130731	371994	265565	5.437e+06	124180	59850.7	66159.8	1.61888e+06	1.58845e+07	399161	116466	2.97669e+06	38000.6	282126	2.98468e+06	128148	625251	345888	47472.2	655217	1.21192e+07	1.25081e+06	1.02286e+06	488435	62705.1	5.03847e+07	1.4143e+06	2.62838e+07	236335	104305	784621	25909.3	28022.9	321748	677669	695508	6.88463e+06	3.13385e+06	129772	1.34683e+06	726024	122130	29800.6	50961.9	109090	421917	7217.73	1.77188e+07	3.09297e+06	59044	5.48077e+06	614432	87994.6	366796	134183	914173	5.36893e+06	57345.5	2.80334e+06	415783	13820.3	464929	262852	1.08571e+06	74491.1	20300.5	173366	257493	119539	268564	8.88307e+06	590993	4445.8	136080	167954	614087	243997	293249	913498	86445.4	1.29455e+06	128297	318803	284430	14690.5	1.24234e+08	8.4843e+06	1.47619e+07	1.28014e+06	54430.9	19152.7	877567	51255.6	298527	134237	25364.5	1.52899e+07	44041	177160	36081.8	97830.2	2.13389e+06	184770	680161	596233	3446.85	36624.5	72566.8	661681	515463	50574.9	32369.5	9536.05	444911	3.15044e+06	5714.2	272438	35519.3	150141	133648	49282.9	331394	174307	116760	2.30669e+06	28495.9	505848	6.84755e+06	664621	7.23715e+06	293988	1.06693e+07	1.62911e+06	83187.9	305509	273436	127763	36620.4	13264.9	126924	140067	848298	1.81651e+06	1.0502e+06	853406	3.20156e+06	489559	203583	458882	17305.1	787431	12879.2	11062.2	6.11799e+07	277361	4.09935e+06	90001.1	3.17592e+06	483329	67244.2	262060	9.49976e+06	66440.2	29098.1	27197.3	1.6621e+06	1.33101e+06	1.67518e+06	153070	1.4266e+07	1.19063e+06	106141	218864	57589.1	87696.4	369610	3.89338e+06	9.75666e+06	705914	80257.2	765061	32358.3	20051	213384	116566	324452	7.01183e+06	87696.4	214261	661238	201471	58782.2	278928	4.4023e+06	755039	361550	1.33848e+06	281623	256795	22216.3	224310	200568	56582.3	1.93141e+07	325523	141131	541619	131295	44429.5	2.1087e+06	138704	233087	55981.1	1.23556e+07	542378	1.35798e+06	2.07077e+06	249958	548369	484634	1.92251e+07	271451	2.54063e+06	265848	64900.2	132298	579403	170607	2.0672e+06	329489	65088.3	1.15189e+06	1.22391e+06	273096	35641.2	1.46403e+06	749415	77898.7	87818.4	205698	305201	69360.9	336117	49040.4	51278.8	451953	143279	6.95833e+06	309778	1.11278e+06	109623	325542	34919.1	27744.2	287208	234384	123738	318486	167906	319754	361256	720761	58424.4	133336	112442	249586	3.00485e+07	103397	28465.4	1.84146e+06	486488	147312	11814.5	161604	1.37833e+06	41327.3	737106	290878	89080.8	31077.6	410161	27640.9	3400.64	23592.8	42888.3	435099	20169.2	119884	36946.2	504046	408880	1.6443e+06	95855.2	4.63902e+06	3.60941e+06	3368.39	446526	290175	19865.3	168641	289921	17902.1	1.38722e+06	981888	1.96117e+06	57475.3	252778	1.20077e+07	677993	44221.2	61690.6	121555	264278	560498	788385	196151	314077	12596	788110	627850	121303	94994.1	88083	507191	109434	197800	68782.8	43202.3	1.09607e+06	410002	125052	111950	93060.3	1.49056e+06	5333.67	293402	3933.8	19787.7	423171	372935	361697	29248.2	45939.1	123962	310975	148697	4.36275e+06	325351	6.26509e+06	113577	188416	46280.6	139113	156026	284019	314775	23358	31070.5	1.1221e+06	33570.1	338075	104238	350010	134932	57863.2	670850	18394	55813.3	1.21854e+06	1.29462e+07	25801.8	76428.7	1.8944e+06	21730.4	611144	2.08259e+07	12637.9	203645	80804	4.06127e+06	74184.2	19011.7	94527.4	51585.9	96949	195257	1.89963e+06	4.54609e+07	2.18545e+06	202694	917317	483460	742272	802216	234971	23337.1	1.72763e+06	200785	62975	12246.5	16849.6	1.8946e+06	84940.5	255144	528505	200243	3.01897e+06	57163.9	93740.2	48558	96753	192276	2.34553e+06	51967.2	19430.3	405298	911101	194148	131372	506628	1.4561e+06	616689	88455.9	1.21429e+06	209155	1.97023e+07	566585	379110	11712.1	2.67152e+06	98752.8	24767.5	10473.8	59558.7	1.4738e+07	674752	31790.9	484857	50033.6	83498.5	147989	662274	1.23396e+06	1.12195e+06	10272.1	459739	1.9267e+07	5.56454e+06	705109	505926	1.66321e+06	1.9389e+06	4.54068e+06	6933.39	29394.8	246715	67904.5	130013	279624	390213	242760	144470	482241	55104.6	6682.1	19602	761238	18732.9	5.11728e+06	6.79786e+06	284344	513220	45357.5	22317.6	1.91002e+06	280579	184487	81609.3	128665	132674	3282.12	34041.6	1.94906e+06	59122.4	1.50613e+07	97936.6	5150.82	426995	259145	272299	61004.8	2.72446e+06	111411	288921	219664	31418.3	10211.8	721955	4.73608e+06	161010	1.34876e+06	74082	36191.2	110369	199156	268593	520721	203609	2.38393e+06	5.9501e+06	705729	66378.6	145494	28945.2	288382	1.88643e+06	5.96356e+06	4563.47	208002	268922	88271.7	705729	288183	81876.1	85209.1	283364	76896.3	12595.6	555315	605468	17948.5	24978.8	123976	17687.5	952047	1.81935e+06	9513.97	6220.28	4749.41	2.00274e+06	30632	6867.77	637562	833914	33094	25216.5	53288.5	156202	2.00274e+06	450334	156794	66962.8	4.06102e+06	123622	371777	743752	25241.5	668243	89880.3	42852.1	11435.4	100046	195804	410938	48026.4	292271	12472.9	145347	268314	292271	440372	763072	75527.8	86428.1	39882.7	117064	55695.5	67288.8	810260	9217.74	93419.4	63936.2	495020	213174	1.18186e+06	69683.1	148652	92874.8	794583	44708.3	19069.6	135288	11854	272299	5.89025e+06	4.03262e+06	3.87744e+06	27518.1	514893	945988	56056.9	341403	7.14974e+06	215835	68068.2	2.55583e+06	3.16996e+06	391061	3.46104e+06	126941	72198.9	82748.7	37802.7	132733	92824.8	110817	365982	281892	1.06809e+06	84093.9	6482.9	51673.7	58574.2	2.10522e+06	15449	144170	139788	515903	30288.1	180355	1.51556e+06	172051	3493.09	142426	66600.3	27487.2	115336	27702.4	495090	3.29555e+06	50996.3	21802.9	1.50922e+06	21125.7	190098	145922	870769	457748	249643	152899	190542	3.84501e+06	99185	14197.1	26560.5	83140.8	3.90823e+06	552472	51761.7	80139.9	213135	282225	3.84501e+06	707195	20293.1	608930	552472	88261.6	134164	158790	1.76874e+06	314218	2.64195e+06	25791.9	7.10233e+06	608284	8.11529e+06	258901	3857.32	731757	90463.6	246442	17923.1	792974	793202	184217	59303.3	79574.4	608284	1.85973e+06	41108.1	3.79744e+06	90311	280428	531196	3.17646e+06	453034	2.82773e+06	3.29275e+06	2.87162e+06	100853	5419.8	5324.87	88683.6	72475.2	128829	539271	65649.8	20729.5	619250	397990	33393.7	15306.2	3.28977e+06	1.00913e+06	618922	449986	917882	2.07696e+06	115521	18643.1	854084	210315	157620	440388	3.28977e+06	74444.3	233845	354714	247978	99481.3	3.39704e+06	39881.3	22343.1	21507.6	37361.7	440388	2.19663e+06	137496	25176.2	15751.4	647079	230492	10775	3.62569e+06	87906.5	119530	179373	503071	3.62569e+06	108855	20697.4	39961.4	412807	139421	116817	19264.2	210613	89705.3	1.10368e+06	614711	149079	641932	17936	204821	411001	3.80147e+06	813870	1.03948e+06	39907.2	31915	35829.4	36285.4	1.79394e+06	26312.8	52605.2	221604	152737	240826	14047.3	934064	65190.5	33521.1	1.99452e+06	428668	126118	4.45329e+06	230315	1.48491e+06	580013	2508.15	71425.9	890214	335249	193056	300752	19169.9	4.14407e+06	334538	1.12894e+06	1.8328e+06	27548.8	4934.56	219057	94181.9	3.10321e+06	42595.2	9479.18	1.41325e+06	125639	252015	38139.4	2.07696e+06	80816.6	71712.9	172761	70104.2	368890	3.10321e+06	118119	112629	278724	77676	49264.3	355317	111764	953889	5391.69	384270	29856.4	229828	224656	32261.2	534680	11924.9	11239	3.15453e+06	229828	1.01034e+06	517984	452412	237213	885943	23907.6	97069	21536	82761.3	60050.7	53822.7	136680	198369	1.12163e+06	26654.8	134458	1.63116e+06	619718	1.31355e+06	109312	17361.8	31928.9	176960	4814.38	42936.5	513173	619324	9.50681e+06	40179.9	1.76002e+06	346020	174788	44954.4	215793	4401.83	64276.1	565788	38150.2	100751	122580	637752	60117.4	128426	225895	84243.4	29145.6	117253	251937	35844.3	13734	2.1828e+06	1.04094e+07	4401.95	544612	183297	232704	142630	29482	15932.1	583246	3353.12	2.88007e+06	84158.1	123636	194291	232704	8115.55	3.3475e+06	423880	915166	2638.92	242212	411471	381835	257829	751414	33050.2	110165	26666.4	6.33163e+06	1.01569e+06	44530.5	270399	207585	62744	49683	6.33163e+06	151800	26806.8	12477.8	270399	318109	105431	3313.09	4.13176e+06	187569	369989	236160	1.18051e+06	316077	4.23271e+06	1.18807e+06	625026	275802	437798	42907.6	255731	4.26369e+06	28974	1.73259e+06	24079.7	1.78282e+06	4.25163e+06	119136	30956.8	199546	18660.7	2.23777e+06	8.09202e+06	249348	196509	242132	28014.9	855920	166479	622725	669845	8.09202e+06	417651	232068	47715	72391.6	2.41939e+06	382023	91246.8	3.77596e+06	557363	76789.5	124158	18361.1	34638.2	680363	1.89857e+06	763825	576150	211653	296176	921824	106916	82812.5	55412.8	142164	61031.6	990053	34536.8	390455	23686.6	632734	37701.9	3037.71	90737.4	1.89236e+06	376452	99205	586584	187241	278916	151486	2.94838e+06	2.59186e+06	221894	529548	2.29146e+06	2.5352e+06	133294	234112	54873.4	202132	16596.1	655377	317059	1.09223e+06	2.29146e+06	385891	73324.4	236824	47010.1	1.09223e+06	1.37874e+06	25672.1	516308	439517	47494.9	24002.8	4378.3	4139.95	395295	23026.6	241280	48358.9	153678	391765	44120.4	6.25249e+06	194983	2.00963e+06	365072	40725.5	370671	35968.8	432421	67455.1	6615.2	1.21247e+06	413717	259276	225939	200388	9009.35	24831.4	1.54404e+06	391477	259276	1.29626e+06	519596	44398.6	80870.5	116745	177418	198752	60696	447851	994778	42005.8	144455	318124	283735	42613.8	56491.2	287851	57063.9	336973	97104.2	4.57716e+07	5605.66	357635	107894	37120.5	4261.83	60222.6	124422	88765.4	301232	15295.4	78282.1	190042	28941.6	118829	106794	11937.4	1.66854e+06	41235.3	4331.77	1.56951e+08	3.28831e+07	90550.1	95401.6	26825.1	282568	4.2056e+06	20749.8	9.25621e+06	324245	5819.44	282612	141206	53859.3	169941	324245	150795	1.62019e+06	31441.9	23433.7	2.2447e+06	324245	70747.8	2.2354e+06	282737	2.30673e+06	553226	155743	4198.5	3669.7	154467	4342.19	4.64305e+06	3.49848e+06	2.90722e+06	179849	225636	1.39524e+06	71950.9	280150	86154.7	143502	80601.2	179849	57530.1	5.17896e+06	157945	483361	1.13669e+06	18301.5	1.13669e+06	382875	38126.3	4.20673e+06	109904	170817	1.48335e+06	7157.94	10154.3	267337	674761	142941	121158	11812.5	1.00761e+07	4309.93	113230	34217.6	168736	68658.3	7.49966e+06	1.35414e+06	214526	2.37551e+06	149955	277275	68634	149003	6238.49	1.52653e+07	6.54331e+06	224815	28631.2	7.49966e+06	629173	151680	201224	44035.2	5219.62	72951.3	293817	201224	1.13313e+09	1.57297e+06	4.15715e+06	821163	661425	576574	1.90566e+06	563507	57812.2	5577.98	7901.64	3628.84	36109.8	891351	1.8045e+06	4.15715e+06	98942.3	309968	7501.21	4.74863e+06	36991.3	704830	213819	18767.4	266239	2.57403e+06	10408.7	107486	122324	3.09538e+06	1.24111e+06	42510	5397.79	113260	102839	44439.7	521522	4628.74	3.03412e+06	710872	64415.9	11528.5	4396.58	115920	164436	205465	20592.3	627375	661475	3.03412e+06	99436.3	346639	168673	106264	109681	927522	578220	1.59385e+06	4.23367e+06	153495	323855	311835	3598.04	147981	22186.5	180968	1.35453e+06	239475	454856	4.23367e+06	781299	1.7828e+06	6722.86	18541	2.32953e+06	329232	173950	317554	1.35453e+06	3.48158e+06	1.9749e+06	33602.1	4025	156576	21985.7	136204	78522.3	886501	582800	3.48158e+06	102504	69595.9	177776	497217	840766	1.30726e+06	356884	577809	57464.4	3.9757e+06	127561	4731.65	19339.3	51441	1.0462e+06	381307	4.24508e+06	25306.5	204296	450647	302563	1.09559e+06	329368	450647	179163	9136.83	25635.7	21891.1	20278.2	248698	517582	3.34705e+06	4657.6	517582	20499	104337	517582	2.14203e+06	94617.5	156075	70955.6	11117.8	301921	4749.15	104337	648070	56805.7	579086	263089	407033	53921.4	342315	187602	506970	23734.2	175988	169859	282962	628822	5856.91	278525	162360	33124.5	20389.3	221056	42204.4	20639.8	615207	103236	456339	3.24741e+06	221056	29963.6	4707.58	3957.35	4584.49	6.49659e+06	475690	191022	1.60519e+06	139573	142407	26836.1	6.49659e+06	477534	29753.5	160606	18626.2	293513	1.00217e+06	76849.7	5570.34	194660	257624	39515.6	1.23844e+06	132504	154556	761183	1.5417e+06	113115	405861	145578	822558	1.7024e+06	221470	124077	36492.4	24373.2	26070.2	403223	408345	40859.4	93808.8	6143.67	46780.7	204247	2.51887e+06	4.10432e+06	112856	175708	111517	1.97635e+06	88284.2	392459	3774.47	148358	277262	328400	42932.4	3815.24	4389.95	6.07379e+06	1.30258e+06	146623	661055	46169.9	4583.62	5506.48	133287	100568	419312	1.40801e+06	7.99867e+06	412367	302440	188323	374521	6019.27	19816.8	1.40801e+06	493064	1.94799e+06	928454	2.68376e+06	3.04828e+06	70167.3	335428	2.20594e+06	295342	64043.8	4972.75	4477.9	365904	1.22044e+06	3.75272e+06	475175	2.04129e+06	1.01191e+06	104921	475175	2.04129e+06	98210.9	462512	1.23844e+06	4150.08	6.38101e+06	184999	96687.2	446513	1.26486e+06	460254	1.86426e+06	1.01643e+06	3.38928e+06	3505.7	17591.5	1.55954e+06	522901	3.38928e+06	87001.6	111138	1.58031e+06	167907	401015	6.40937e+07	779846	1.55954e+06	2.15161e+06	168442	1.18804e+06	2.27898e+06	645463	538094	28930.2	596535	433368	112898	362987	1.08875e+06	1.13567e+06	88907.8	1.15995e+06	496536	377940	188376	320128	3.46742e+06	325828	28067	44850.3	59780.6	43963.3	25140.8	4361.75	377940	1.21254e+06	435118	426482	4163.43	27739.1	2.71343e+06	131810	124812	5000.97	48494.3	246337	449834	2.71343e+06	4535.29	27739.1	449834	537968	449834	1.99116e+06	140903	48500.1	843919	42625.3	3.87789e+06	843919	603809	203222	384201	7.67082e+06	381576	4252.93	10532.9	62423.2	17074.6	3.18526e+06	55841	9.40061e+06	348419	900349	202039	898920	398311	889014	17782.6	187353	15331.7	50275.3	7438.97	4634.05	11207.1	404585	9811.75	118617	131879	4504.15	4.74195e+06	398371	498614	151297	2.17808e+06	100286	1.53684e+06	4.74195e+06	398371	984708	112515	6476.71	27098.5	3.49052e+06	984708	2420.81	26025.1	110803	743040	1.74738e+06	275177	485743	142597	30300	30300	476916	10946.8	4817.46	5283.68	4218.3	616449	31001.5	73451.8	2.02426e+06	317945	7805.24	11379.5	13289.5	139242	62716.8	392545	77810.1	10699.9	1.31841e+06	339632	4794.86	1.16909e+06	2.02426e+06	376959	29824	139242	6.07696e+06	1.28078e+06	98875.3	663677	32551.5	1.09076e+06	6.07696e+06	502567	91376.5	13617.4	73360.8	1.09076e+06	5.14988e+06	303913	800935	2.65605e+06	2.42125e+06	122714	316210	454723	143093	343630	1.02431e+06	345578	293255	4347.74	47743.3	467026	345578	2.20191e+06	1.22979e+06	3973.26	4793.34	436281	2.20191e+06	408190	214010	30799.1	16122.3	27577.5	59782.4	480711	436281	1.61132e+06	2.63902e+06	104320	1.33296e+06	1.44345e+06	276623	758965	2.63902e+06	1.0968e+06	104786	1.44345e+06	2.15239e+06	390117	88092.9	367899	109408	1.22973e+06	2.33686e+06	893998	506572	97162	109249	653376	399439	2.33686e+06	299733	409767	1.4701e+06	2.93232e+06	24748.3	469527	539930	51743.3	469527	1.7913e+06	819864	537883	113770	34564.5	945642	378730	384101	2.32326e+06	496034	198726	945642	192993	139447	131610	945642	180361	384101	885851	139674	686864	5119.8	1.26245e+06	131610	148940	364769	1.18821e+06	349309	166767	453490	5406.29	128336	266794	107509	535521	337175	99024	178138	107395	386235	106198	535521	1.32897e+06	351782	364414	4781.62	5544.53	332375	386235	83926.6	300464	217343	2.28313e+06	194732	354625	102689	727550	4132.87	332375	252336	102689	132813	356774	1.73829e+06	155775	102689	26286.8	3.51315e+06	93626.4	727550	102689	74173.1	3.51315e+06	104376	435684	104376	458529	47269.4	1.29927e+06	458529	594156	745165	104376	141184	193349	1.55428e+06	129518	250593	383258	63050.6	113353	149914	130554	1.21045e+07	442594	591720	129518	45081.2	4325.64	258903	184973	1.41786e+06	118682	129518	102321	1.41786e+06	110604	417314	42041.2	4131.3	2.4876e+06	1.00739e+06	74308.6	2.4876e+06	110604	771743	2.44601e+06	486346	146011	277551	2.44601e+06	30097.9	771743	2.44601e+06	207643	654148	1.33347e+06	134737	1.3206e+06	326585	159036	359946	154393	5201.9	75932.9	349431	558042	150154	1.3206e+06	326585	558042	134737	552280	58729.2	784101	814530	359946	18892.4	397013	104337	141095	529339	26251.4	529339	285241	331405	393359	346257	5033.24	370614	285241	677592	126057	172452	201267	276327	161878	1.58333e+06	169068	139349	101469	73876.1	598092	172452	113166	1.51091e+06	76403.3	571575	86390.8	555253	170373	79735.8	927104	739404	188782	320930	170373	19362.7	55059.9	337274	229487	255205	248206	126597	229487	674688	2.02757e+06	101743	93647.3	144991	144991	101924	332616	156952	265327	124259	156952	87652	1.71325e+06	120837	1.03974e+06	45967.3	692123	119649	1.508e+06	1.13551e+06	142829	86239.8	258293	1.10045e+06	692123	1.13551e+06	717459	274283	101590	25191.1	1.13551e+06	258293	142297	274283	133297	1.14236e+06	717459	875805	246503	703123	33592.3	604761	157227	412597	365860	179875	237720	241083	537555	157227	198547	138906	48940	628480	179875	237720	1.53662e+06	57929.2	1.12879e+07	130031	628480	137209	628480	137209	134089	121277	35942.9	286549	1.13414e+06	560499	624490	137209	72226.1	19299.1	546981	159562	121778	286549	325535	496587	3298.96	5257.84	4409.71	1.55372e+06	159562	216785	207359	496587	52001.4	192065	86916.6	171835	201091	115119	171835	97081.8	171835	103223	260263	104098	1.5131e+06	94105.3	234302	105576	317067	877543	164318	272169	1.10994e+06	309301	393359	90317.7	1.92033e+06	133709	323826	90317.7	347744	174365	260263	823178	109197	360732	299739	129559	47860.2	109197	360732	129559	69592.1	823178	218227	161951	352770	632040	685755	218227	1.1401e+06	1.83379e+06	107200	27692.6	2.06994e+06	378119	164068	298400	107200	187109	361324	103261	5574.35	337454	2.06994e+06	96304.4	360352	133261	804797	1.36288e+06	87858.1	139855	287796	1.36288e+06	179303	1.16664e+06	182386	154722	136585	681020	179303	137829	136585	141033	686395	179303	187109	386908	557610	175373	820246	139855	251182	560470	99104.6	537507	820246	248964	560470	232686	124489	386908	569986	537507	137829	463986	474351	265004	114153	391472	126571	474351	172793	387418	116396	102129	234710	495987	132589	234710	1.19779e+06	164619	495987	102129	179584	164619	114339	116292	179584	114339	142662	133302	839012	138177	95245.7	96162	505475	839012	121044	16439.4	354601	460059	264872	161318	138177	354601	460059	264872	289280	161318	382204	439276	439276	61657.5	117678	382204	138807	204698	173095	139645	96594.2	95332.2	155933	106192	173095	402873	81404.3	140576	562522	743191	344161	140576	134147	358999	402873	111379	221115	586199	358999	116230	111379	341854	352062	221115	328124	134147	1.68688e+06	153174	219571	157802	149200	153174	121892	173364	134147	310046	144082	194060	157802	310046	153642	137207	1.36785e+06	194060	194479	133197	498516	153642	169165	467334	498516	103548	231505	103548	113031	231505	163175	552465	169165	224931	172647	273001	224931	154690	279537	1.21722e+06	684786	117628	93049.4	54889	117628	1.12492e+06	684786	182859	462872	196825	1.12492e+06	93049.4	438669	263727	211010	518878	196825	276935	263727	276935	183915	211010	131863	637473	185533	176792	637473	110599	185533	138380	541007	157179	91785.6	893023	157179	1.26521e+06	110599	6.09843e+06	110599	277040	144927	1.26521e+06	88765.9	150982	941157	727619	144359	212847	120587	91670.9	105256	450022	144359	212847	130667	2.86713e+07	375633	95039.5	727619	105691	203813	436413	702377	89221	436413	236504	702377	436413	337221	141739	121224	203813	436413	125051	263038	337221	181505	105691	363627	156122	203813	819955	285104	263038	145440	282596	245851	184611	95286.7	982861	117195	95286.7	207367	1.01562e+06	287952	727815	294005	53380.3	680367	95709.5	294005	258146	680367	95709.5	263323	341031	161116	263323	167152	255173	322355	171747	359405	154971	255173	139384	275529	192281	178535	192281	123538	113462	94667.1	1.04996e+06	79881	344368	99559.1	79881	210914	556291	260153	556291	574008	280647	111507	275283	240469	111507	96686.8	471438	210914	1.18416e+06	471438	302504	167370	47500.7	368652	81678.2	80642.3	63070.5	354700	474836	354700	63070.5	368652	139895	114202	258104	139895	165637	114790	907059	2.60833e+06	75399.2	92985.4	1.21113e+06	559579	75399.2	104492	128433	278661	426338	128433	1.10076e+06	2.55863e+06	100661	263720	503520	544028	802319	1.13704e+06	680731	114857	1.13704e+06	680731	1.15324e+06	836640	613812	626491	613812	3.42878e+06	630747	498449	294682	342016	701709	3.42878e+06	294682	98868.8	90489.4	701709	94774.8	553315	146038	553315	1.83762e+06	831188	42661.8	982595	982595	702920	831188	641899	641899	779274	467600	55919.2	55919.2	167190	579141	173130	779274	121410	1.08365e+06	158602	629699	898627	1.07528e+06	1.39312e+06	384483	898627	218225	1.39312e+06	604114	699104	338989	1.19996e+06	154510	604114	331947	796946	170835	570241	75285.4	405632	213227	147817	409701	740424	41786.4	128410	150582	139483	251375	186875	740424	150582	115476	297428	251375	413675	74474.4	373020	104429	128410	373020	393840	211047	128410	373020	212693	373020	390285	212693	150616	248062	150616	278316	221473	284223	112271	278316	221473	299437	284223	266976	1.82337e+06	87850.1	299437	284223	41158.9	108717	545380	105842	130440	189365	97676.2	542896	542896	564694	126829	564694	344298	344298	236095	126829	243520	126829	200968	262610	220631	137719	124948	79685.1	124948	154939	155388	137719	148998	178575	44829.9	44829.9	216226	216226	186353	186353	122540	123232	345783	210445	83926.6	345783	148613	91800.8	250421	145445	244311	109392	127222	109392	145445	145445	214202	79281.3	93334.3	268611	312678	312678	312678	312678	161009	9249.69	146547	7696.24	146547	146547	276983	348557	348557	261436	221783	363879	28741.3	1.99563e+07	54702.6	8.9988e+06	118755	3659.95	6.03363e+07	3.39349e+06	329913	4.00225e+07	5.30978e+06	889154	1.29563e+06	2.62186e+06	47160.8	2.86636e+06	255296	341051	576644	5.05205e+06	429170	1.17601e+06	4.4915e+07	163682	51164.6	213533	65600.5	3.19045e+06	465861	1.33093e+06	2.7456e+07	100748	5.01263e+06	4.25619e+06	1.68829e+06	14908.4	70923.3	68935.3	11922.8	46804.5	1.03512e+06	233771	7.3408e+06	5.13869e+06	180615	4.62434e+06	54472	58192	27053.3	119963	903459	1.12999e+06	29441	10643.6	441765	31682.5	35003.7	179373	338430	278949	111496	662740	276536	2.10582e+07	296114	1.41346e+06	77864.1	634352	84461.3	2.97189e+06	138008	1.29664e+06	180239	2.42702e+06	1.02725e+07	201568	1.49372e+06	950582	2.76202e+07	166885	366237	262361	102673	723096	15931.3	177576	725565	5.79026e+07	94918	1.50408e+07	474221	22605.2	433176	226570	329022	141879	702585	470304	1.82168e+06	90100.5	2.00678e+06	1.4793e+06	3.63852e+06	397321	3.92054e+06	325400	98852.4	248927	10007	34363.3	4.9488e+06	329368	240127	46241.1	3.83781e+07	5.82101e+06	732014	1.8464e+06	29591.7	1.42853e+06	6.55356e+06	511801	42860	558715	5725.76	2.28165e+06	109061	76027.5	20789.1	16080	4911.02	180899	755041	1.02851e+06	29714.7	428405	530790	3.21201e+06	1.69387e+07	8.74546e+08	174120	4.65818e+06	7.55942e+06	16785.6	135897	13546.5	1.79555e+06	17451.3	226685	333291	280240	231190	1.55504e+06	3.14097e+06	7.5345e+06	6.54443e+06	2.02724e+06	229872	659017	1.34368e+06	38778.4	964996	532871	382557	81841.6	44576.5	48268.1	7.24902e+06	1.02724e+07	2.27264e+07	727025	13622.3	808679	330473	63402.6	830163	1.20225e+06	834850	1.37263e+06	67027.5	565169	647294	672512	22401.7	226535	123691	3.41454e+07	138456	2.70648e+07	281699	212535	736971	418757	336973	1.54089e+06	322169	48419.6	377492	2.95776e+06	442459	401020	1.34096e+07	1.21949e+06	911169	1.04535e+06	1.72522e+06	1.74644e+06	1.88942e+07	1.00483e+08	276112	4.42176e+06	1.20982e+06	236255	2.93232e+06	202933	118035	5.43353e+07	979644	89732.1	551302	742085	63303.3	181322	21949.1	789823	61214.2	139788	33444.5	157068	66269.5	472542	1.41748e+06	5.72744e+06	8.38846e+06	387657	93925.7	20291.7	220935	136928	679377	593370	1.17461e+06	146200	23968.7	34277.9	218920	4.23367e+06	279646	288964	385278	3.46925e+06	2.92811e+07	662161	4.45897e+06	1.13721e+06	2.63823e+06	834909	452647	391799	884318	2.63823e+06	436567	4.55645e+06	653680	20769.1	5.42114e+06	5.27763e+06	122455	58379.9	955310	3518.42	91823.2	51728.6	90454.8	30924.4	132539	4.23359e+06	139493	2.47502e+06	153006	2.09913e+06	107110	2.57047e+06	104683	2.57047e+06	216785	354043	354043	806662	111174	420131	126571	362039	265004	386908	221509	1.41999e+06	171281	1.68688e+06	231505	152950	55679.5	581701	273665	313127	9488.04	160908	45025.1	510012	434037	455950	28836.5	2.213e+06	29121.8	377492	460348	607102	183498	1.55427e+07	1.39909e+06	28589.8	42575.4	387563	944587	55146.4	315511	1.59589e+07	124037	32263.1	2.34243e+06	258906	15678	23315.2	803406	102996	4.82854e+07	891769	203611	1.2266e+06	672913	74537.2	4.38169e+07	3337.59	18287.3	2.2519e+06	86052.6	1.75045e+06	257492	270459	56426.1	355449	238693	1.93692e+06	1.79334e+07	98197.6	375958	34392.7	41831.7	23639.3	299001	687303	557872	583903	192865	106656	148339	5.5622e+06	408291	5.20454e+06	51007.2	80807.8	919751	453281	4.0594e+06	1.56841e+06	1.89534e+06	2.56274e+06	1.77831e+06	3.45976e+06	2.93572e+08	9.26779e+07	4.12668e+06	1.08959e+06	9.60879e+06	531468	560453	7.95569e+08	5.98988e+06	1.3122e+06	178665	722007	579050	36472.4	3.29996e+08	2.13629e+06	568402	3696.87	12864	66134.6	328864	191801	2.65774e+06	368971	346774	23214.6	263565	222695	2.84882e+06	213299	920837	3952.05	1.76341e+06	502523	10409.2	3.92446e+06	1.21873e+06	788385	385207	1.53063e+06	190954	1.3418e+06	3.09842e+06	251432	104364	200568	234461	1.56692e+06	5.93617e+06	3.26752e+07	2.10034e+07	79399.9	5.0005e+06	1.5055e+06	895656	103489	208942	43221.2	755900	1.08295e+07	101969	4.59544e+06	125184	109895	7.86505e+06	363948	54276.7	170818	36412.5	1.89618e+06	280973	2.57365e+06	101526	5.22335e+06	111064	641937	1.31247e+07	597286	6.3218e+07	781413	2.74509e+06	352490	33085.8	63586.7	75467.1	754630	22547.1	10344	2.75236e+07	1.3352e+06	577776	180075	28716	2.72906e+06	453405	4.35733e+06	4.06594e+06	111826	1.9048e+07	8.71904e+06	96704.9	42768.8	528605	21460.7	425593	4.1529e+06	4629.53	50455.4	595179	1.22888e+06	6.61561e+07	352442	3.02818e+07	4.1981e+08	166096	1.06878e+08	1.5077e+06	5.97955e+06	1.79603e+08	223535	3416.87	381517	2.00349e+06	1.20522e+07	108199	233219	5.66258e+06	2.91728e+08	1.36201e+06	84986.9	12107.3	1.12717e+08	261813	381356	26465.6	88221.3	3489.94	23885.1	189194	67110.8	1.25243e+06	72503.1	447449	68591.1	19991	5.79026e+07	41619.7	84459.7	9.21783e+06	2.0918e+06	694004	4.14117e+06	1.21918e+06	1.19191e+07	35460.4	3.00607e+07	109397	352864	7181.1	2.90722e+06	2.27166e+06	3.11129e+08	60392.9	1.32515e+06	99589.3	395465	6.90721e+06	75926.9	1.2119e+07	1.88655e+06	1.94844e+06	1.26707e+06	149678	110333	191290	61041.6
SA006241	A. fumigatus delta_pptA + Corisone acetate	6				445063	1.88263e+08	778053	593994	275753	107843	8.2511e+07	334494	1.36192e+08	1.50193e+07	610539	303470	6.9953e+06	835082	1.26517e+06	505144	17326.6	46168.4	470915	221824	1.0091e+07	113537	1.43584e+06	208866	1.47981e+06	58269.7	130117	151833	64735.7	6.9953e+06	212868	5.21552e+06	40170.4	98748.4	157684	7.66361e+06	320273	480828	269684	473930	227800	610193	2.17177e+06	410806	9.54212e+07	8.25909e+06	1.58411e+06	2.45937e+06	76339.4	60595.1	93930.4	4.5379e+06	10454.4	72737.3	65354.9	67476.3	1.21085e+06	3.07796e+06	226974	1.06178e+06	2.53922e+06	309580	43743.5	3.22793e+06	520063	16528.1	188232	117442	440897	812018	96556.9	968388	267610	89686.9	135488	64702.3	122717	478096	371377	2.89812e+06	134781	353081	4.93661e+06	358634	1.19352e+06	2.54549e+07	407958	227212	770757	1.41822e+07	40770.9	256163	498435	278162	288318	221246	265185	4.2219e+06	117897	59674.7	49525.5	1.25771e+06	1.35325e+07	446124	128406	2.14042e+06	39800.1	181547	1.9824e+06	160467	347620	483629	40137.9	802030	1.02736e+07	1.11505e+06	1.00563e+06	211426	73264.4	4.31533e+07	796937	2.51868e+07	141710	120342	824268	30697.6	36892.6	201958	426566	652433	6.5851e+06	2.7379e+06	282658	4.55566e+06	706908	116758	30832.8	78685.9	283081	1.95476e+06	34717.4	1.87633e+07	1.86197e+06	66313.4	3.58223e+06	386512	109991	226840	64012.9	1.83427e+06	5.47536e+06	20775	270320	458680	28529.5	536493	537117	1.12583e+06	34715.1	17515.4	108568	319616	167220	1.12914e+06	1.07905e+07	610044	6318	574122	95467.8	726571	236928	343132	2.18987e+06	294196	1.40136e+06	94319.1	416540	299139	12246.4	2.4449e+08	1.36126e+07	2.7768e+07	3.55773e+06	41003.3	20728.5	658008	95327.5	1.09763e+06	200615	21491.8	1.54312e+07	41675.7	198580	190689	79786.1	1.98469e+06	93109.1	681298	492508	43126.7	4717.74	160282	437940	355022	51105.3	37858	9301.54	193564	405622	22886.8	355051	48046.8	95616.3	162202	114779	364355	170913	127468	3.11468e+06	25827.9	664812	917124	626685	7.15774e+07	193877	1.10011e+07	161562	164131	384954	303189	104632	39246.3	22166.5	143281	195114	826870	1.84415e+06	787961	866285	3.36962e+06	454575	186062	329460	37477.8	765110	23083.4	9771.48	1.4525e+08	228136	3.79232e+06	37249.9	2.96273e+06	138038	43407.4	270947	5.6289e+06	77042.8	255565	119010	1.36421e+06	1.30727e+06	1.57362e+06	114850	1.49692e+07	1.62819e+06	90484.7	258547	80603.2	102111	553119	5.42123e+06	7.98005e+06	654579	46822.2	121262	47060	305913	18401.4	104216	174402	5.45768e+06	102111	220153	715911	159146	65500.2	311217	2.53551e+06	387346	455940	521000	298022	313767	13045.7	335878	1.69918e+06	370751	8.27467e+07	108091	148264	320837	30714	36040.2	9.95519e+06	72617.3	132313	37839.9	1.1201e+07	623478	1.44636e+06	2.21068e+07	193571	5.48309e+06	300080	1.67167e+07	264212	1.11737e+06	358609	76172.7	55706.9	602139	70635.8	2.50558e+06	328802	83115	741049	1.02814e+06	1.19728e+06	73494.6	3.23243e+06	66716.8	63668.3	61643.8	283664	208992	44879.6	154541	49538.6	47639.1	453704	230780	3.25333e+06	228615	733943	76251.8	156644	32626.4	45802.1	157536	166169	91172.7	324637	134501	744221	418188	382647	86237.8	182541	117588	155852	2.74197e+07	112103	26102.4	686253	317640	145923	419317	205748	1.08521e+06	89320.4	435554	245227	567526	5556.55	366755	28384.1	4393.58	41870.1	35524.1	908796	69950.1	169918	35310.3	509013	366234	3.89358e+06	409831	1.89201e+07	3.35492e+06	3479.85	479777	195106	54580.5	184420	303675	247059	1.20244e+06	3.12836e+06	5.82597e+06	145553	659505	2.45494e+07	4.15528e+06	52170.9	49120.1	128566	270592	695343	1.38501e+06	168636	237032	82093.6	78919.7	118740	329092	129698	123738	329591	76737.9	91001.1	284211	65964.9	288084	502061	124043	41138.4	251086	897501	6088.61	289213	3696.49	60858.9	170111	355232	349033	28559	954840	142662	270363	128740	2.73017e+06	230541	6.55961e+06	86378.7	222256	58216.4	88583.3	195382	324516	357819	43426.4	23213.4	1.1042e+06	36148.9	1.17695e+06	113233	272043	77020.8	43154.1	354309	12599.1	60257.4	817848	1.08579e+07	39172.9	35590.9	1.98821e+06	16474.1	366345	8.19062e+06	7933.63	116284	159202	2.46319e+06	394772	42554	668044	85125.4	65156.9	184456	1.60334e+06	4.53396e+07	1.9396e+06	294145	1.02192e+06	522967	548012	387265	214721	98405.2	1.04863e+06	43362	105999	11850.9	17339.3	1.60334e+06	105359	290411	368957	160194	1.32232e+06	105487	79557.7	53485	42755	95155.4	2.48795e+06	61878.1	16614.7	490210	1.51966e+06	153940	12299.2	484380	1.3802e+06	47779.5	146618	1.10954e+06	1.75759e+06	3.08149e+07	2.12989e+06	354414	68040.2	4.1335e+06	88583.4	55639.5	13163.7	25141.5	1.52026e+07	620601	57171.2	613808	227132	66208.6	220801	662722	1.24394e+06	845292	3757.92	364672	1.95256e+07	2.92391e+06	622551	592949	1.88087e+06	2.1741e+06	4.71932e+06	8737.31	15509	83963.3	77646.1	153796	253629	364672	203629	142823	503669	86709.5	4608.56	4982.81	1.04222e+06	38017.6	2.68498e+06	6.37032e+06	423607	525378	45580.2	15295.1	1.62487e+06	180807	54013.5	57000.3	54810.4	114123	3420.44	77023.4	2.31942e+06	90354.3	1.55809e+07	72318.7	5985.71	357740	159328	32047.2	64052.3	836718	71569.1	303114	117006	25691.3	8004.77	904752	4.81013e+06	174995	133957	58105.4	1.09092e+06	95303.4	132863	124516	408887	290112	3.98592e+06	3.27611e+06	542934	68748.6	134861	139238	178295	1.82859e+06	2.59625e+06	7172.06	229381	304682	59673.5	542934	201811	46156.7	151438	130189	32188.2	19399.8	383075	631534	10198.5	20020.4	77994.4	21631.3	701867	2.05664e+06	2974.21	7338.65	14425.5	1.80998e+06	31182.4	7328.02	530973	721703	34983.6	114256	44419.4	135672	1.80998e+06	512650	82193.5	39083.2	2.00736e+06	114180	518264	632335	33348.9	606878	98068.2	419430	17464.4	126172	182698	474960	70984.5	217027	14591.3	102951	267738	217027	195474	544135	69327.5	34824.3	26437.9	161350	136056	63637.1	295728	12361.2	182878	64708.2	444910	110445	1.03125e+06	178413	192918	150440	658181	35414.7	26882.3	106150	13457.4	34402.3	2.766e+06	3.90826e+06	5.19558e+06	53313.8	419143	1.04888e+06	52292.5	563880	7.5259e+06	183289	75729.8	2.84246e+06	2.66909e+06	311032	3.8143e+06	86260	52130.7	85011.2	27574.6	90359.9	85820.1	82394	296756	118216	486586	65843.5	273793	36643.7	25668.7	1.02061e+06	12601.4	116231	538074	889622	30820.4	558029	658492	103082	3027.74	89898.6	70868.8	18414.1	1.33043e+06	18304.6	461076	2.41968e+06	69629.7	15996.6	1.87633e+06	16211.8	68021.9	108858	543965	243581	96526.2	152837	317140	3.84508e+06	47940.5	16896.7	23637.1	47481.8	4.79542e+06	468816	22583.8	90416.5	187639	189718	3.84508e+06	620965	13886.7	166421	516390	95134.7	97130.3	189035	1.83144e+06	152021	2.20799e+06	26255.3	5.31329e+06	572883	8.2052e+06	279431	6500.2	635235	81674.3	231255	8597.84	804567	259827	178594	43385.5	72571.3	572883	1.89074e+06	29166.1	503863	103503	390753	580827	3.76579e+06	376923	2.61248e+06	3.55676e+06	1.34726e+06	67191.8	37588.4	5927.18	103185	24611.4	149707	404451	52265.8	18746.7	624296	200366	41606.4	9268.21	3.29721e+06	1.12385e+06	333684	213193	904552	2.44045e+06	210893	16859.9	854019	385080	167608	368605	3.29721e+06	51823.2	12592.8	437719	353755	38949.4	1.95203e+06	274202	34952	16996.4	30040.9	368605	2.00682e+06	186500	11719.7	11018.1	687916	234978	8342	3.29544e+06	36490.7	15027.7	286332	506340	3.29544e+06	73775.8	25952	60446.6	136722	38875.5	173201	30233.1	187482	7.3402e+06	1.12556e+06	203735	45009.2	464847	10224.7	210854	382929	3.78717e+06	1.0085e+06	1.21628e+06	46037.4	37585.8	45100.9	39140.5	1.83078e+06	28432.7	269726	194498	164414	214130	174444	1.11914e+06	304565	42367.2	2.25504e+06	181223	145514	306505	159160	748942	609783	3742.95	34000.3	56868.8	371920	220403	146784	49586.8	4.34326e+06	389797	885104	1.38234e+06	27302.7	46831.2	183193	58619.2	2.79436e+06	27776.6	11709.4	1.31232e+06	75042.8	355772	302350	2.44045e+06	73548.8	76922.5	3.66678e+06	118257	267450	2.79436e+06	65442.7	87521.7	238786	22580.4	48718.7	267450	315805	783734	5473.68	519388	59818.1	157677	186179	32675.5	237526	14526.2	712215	8.84725e+06	177066	479541	393010	173257	253872	990591	47683.8	84394	7488.16	262307	57330.9	73942.9	93046.7	227939	1.22978e+06	27133.7	136774	1.99093e+06	650282	838701	51266.7	16339.1	64446.5	160910	186587	57230.2	541581	594087	8.38314e+06	45205.6	692547	23695.7	119057	35099.7	274493	4462.81	37463.5	459393	38809.3	33916.6	130320	262102	36483.2	71656.4	248296	59439	22509.1	79821.9	295810	18049.3	260921	2.61432e+06	1.09504e+07	10033.1	570606	43839.7	207301	139103	13734.7	10489.6	494304	9901.48	3.68816e+06	87711.1	130120	91228	209449	5364.39	3.52654e+06	451254	378536	6988.34	341334	417024	371621	281258	803598	15703.7	183156	624648	6.87247e+06	770052	89333	303953	193639	158567	423701	6.87247e+06	126096	33831.4	12097.9	287493	306709	48813.1	147937	4.25318e+06	176526	31666.4	208867	968079	311180	4.45735e+06	1.27819e+06	604055	177911	374457	30032.4	247877	729740	27862.9	182935	32809.9	1.5892e+06	4.05713e+06	30222.7	454652	159842	256357	2.21908e+06	8.63171e+06	151003	114995	800563	186021	463777	143974	515038	630847	8.63171e+06	382807	197005	10393.5	25521.9	54486	1.52742e+06	41764	4.02154e+06	94010.4	39415.9	115404	13521.8	21416.6	866527	1.83022e+06	741540	94010.4	241965	213869	670636	98423.4	579415	126231	130218	69599.2	834604	103671	2.25751e+06	224713	642169	76756.6	11923.7	169901	1.83213e+06	444733	293372	468463	206504	128397	100768	3.32514e+06	2.35511e+06	276954	496929	2.29471e+06	2.77594e+06	145625	139083	58859.6	115181	12569	1.11693e+06	280953	899782	2.29471e+06	197680	46665.6	405912	3.78089e+06	899782	1.53073e+06	26133.4	497147	470417	53015.8	7412.5	108289	4377.25	426206	29967.6	184523	209240	359268	375280	63300.3	3.84408e+06	166993	2.80173e+06	276751	58892.3	441170	670720	180814	35837	24226.4	998802	332447	376355	18475.8	211790	23595.1	116385	1.37117e+06	367453	376355	1.40237e+06	500470	52096	144698	271992	290260	222335	49982.6	214320	1.27062e+06	469590	229259	286182	257331	70396.1	87592.8	264107	33528.4	256434	115852	6.09104e+07	5368.54	471720	375329	1.18934e+06	17249.8	290394	211158	88915.4	192536	7920.71	44699.7	155561	47229	127319	69199.1	56599.5	724678	34729	7331.29	1.74598e+08	1.49768e+07	87030.5	152067	48380.9	132219	1.03071e+07	18765.1	9.36219e+06	275246	5822.06	268542	128845	18877.3	126666	275246	189984	1.28506e+06	50919.1	23854.7	458117	275246	46373.6	1.85311e+06	280394	2.78805e+06	1.813e+06	118619	4368.53	19295.5	193928	9461.79	4.9013e+06	4.11614e+06	3.74411e+06	189855	1.67727e+06	1.47519e+06	61156	10582.7	71117.7	126830	73352.7	159217	82761.7	5.05809e+06	178858	210764	243479	15658.2	243479	18371.8	48342.2	4.68535e+06	138194	196193	2.36745e+06	14565.1	15670.1	310905	1.31972e+06	155925	119700	8268.58	4.64242e+06	4032.48	90203.3	19641.6	138426	218362	7.54742e+06	1.49692e+06	227650	914611	552082	341538	39296.4	134667	8549.8	1.72372e+07	4.36053e+06	206613	43680.7	7.54868e+06	521330	293923	95316.3	42954.7	28831	124945	173793	95316.3	1.52788e+09	1.39988e+06	4.17901e+06	322719	521330	472765	1.50421e+06	833411	213420	22477.1	7909.33	3772.73	28097.9	750891	1.87759e+06	4.17901e+06	118270	42401.4	13310.7	6.66279e+06	46753.1	23882.9	252414	17828.7	249852	2.73206e+06	2527.19	21476.6	290153	1.20075e+06	1.80587e+06	16237.5	5141.84	26241.8	91273.5	56347.3	686954	4431.61	3.25907e+06	849224	92522.9	95855.6	3803.29	116217	172336	207990	115634	1.54125e+06	569982	3.12145e+06	90533.7	16665.3	340093	716342	6722.15	1.2806e+06	480812	1.61921e+06	3.39129e+06	116570	164419	224517	17722.7	80367.3	18510.4	123197	1.14766e+06	254495	488738	4.45304e+06	395358	7.1883e+06	4885.23	51223.6	2.21682e+06	252695	128813	406480	1.14766e+06	3.32725e+06	2.02929e+06	22195.1	4457.79	245592	182685	497262	63482.4	696374	528499	3.33007e+06	67111.5	80860.8	146405	467823	828571	1.86212e+06	318028	528499	61638.9	4.58709e+06	162187	7730.2	17268.3	26963.7	1.12288e+06	168191	4.56479e+06	32634.7	552556	415269	254800	1.00349e+06	282734	415269	142982	5155.62	12894.7	17540	23299.3	233797	473535	3.59673e+06	4357.76	473535	33546.1	62295	473535	2.27281e+06	179191	447642	360046	22485.9	232752	4459.8	62295	762508	41307.5	5.24752e+06	227876	548523	150191	322924	188710	410268	24160.6	1.65155e+06	182698	208922	580033	12340.1	217036	279280	51002.5	18439	213542	11252.9	23389.3	481694	142092	254662	3.42153e+06	204857	54357.4	4108.91	3973.9	4210.35	7.08538e+06	390733	182799	1.83691e+06	91834.3	141557	43658.1	7.08538e+06	390733	89111.2	104218	4157.63	257285	874281	42952.3	19196.7	273080	642139	94614.8	1.31903e+06	116513	73371.6	1.07137e+06	1.65021e+06	130204	310186	106234	2.04802e+06	2.15011e+06	79622.8	104211	66201.6	35450.1	15055.3	378215	238540	104963	126546	5642.29	16326.1	881641	2.7236e+06	3.46198e+06	43428.9	186011	126129	1.96338e+06	46680.9	479911	212436	152902	327208	440390	43851.2	4054.81	21546.6	6.17258e+06	1.44375e+06	206346	122317	32364.9	4017.76	5240.35	106182	93027.8	181147	1.21212e+06	8.27492e+06	433340	337486	245942	263045	27492.6	32404.6	1.21212e+06	395275	3.17359e+06	835686	2.82929e+06	3.16872e+06	63402.2	427227	4.49474e+06	889261	17293.1	4652.62	4052.57	368354	1.50614e+06	5.3913e+06	397877	2.18388e+06	1.06598e+06	93289.8	394862	2.18388e+06	55166.9	1.12029e+06	1.31903e+06	4250.26	5.08133e+06	72251.3	71387.9	394862	1.3633e+06	376838	1.32745e+06	1.8724e+06	3.45396e+06	3072.92	17663.8	1.25849e+06	529281	3.45396e+06	88915	99759.3	1.44715e+06	207278	361628	7.76753e+07	861855	1.25849e+06	2.29738e+06	96030.7	931546	2.33205e+06	662846	480183	33072.5	471285	429283	259617	331346	1.20427e+06	1.36181e+06	125907	1.70787e+06	5.29632e+06	332239	138428	366971	3.55697e+06	110455	17760.4	27627.7	45696.8	109945	140695	6299.63	332239	1.35522e+06	756614	157630	19920.3	32992.9	2.74301e+06	168296	326298	22337.5	162405	193074	399075	2.74301e+06	19332.5	61031.7	399075	1.44561e+06	399075	2.16449e+06	653450	127403	883518	61148.1	2.90902e+06	883518	1.53136e+06	141303	340569	1.0267e+07	341249	7680.91	9375.85	16721.7	41004.1	6.21211e+06	323915	1.30531e+07	341249	935506	195302	1.81422e+06	255127	1.71377e+06	17445.3	190470	30035.8	52771.6	4885.29	12668.2	31057.2	346987	11859.4	93578.1	132147	4136.56	5.16704e+06	357291	541565	188272	3206.28	106693	1.11965e+06	5.16704e+06	357291	829300	97689	21901.6	16642.4	3.76417e+06	829300	2345.85	21503.2	105409	1.05434e+06	1.72779e+06	277965	148889	176506	61316.4	6240.95	304122	12301.7	4507.33	35158.6	3946.74	705467	19995.5	62278.6	2.20935e+06	335913	32047.5	10129.4	20637.5	135706	82294.4	294036	95048.4	9524.53	1.79806e+06	109058	4590.67	1.21293e+06	2.20935e+06	335913	22219.3	131773	6.42027e+06	1.44538e+06	140500	553288	65484.5	912772	6.42027e+06	499085	71650.3	17026	61976.7	912772	5.38398e+06	250901	746157	2.87282e+06	2.63488e+06	58017.9	208635	602716	147050	363448	1.11463e+06	358109	183046	4571.16	39025.5	390345	358700	2.3243e+06	1.44362e+06	3714.56	4111.04	371635	2.3243e+06	391379	235617	100582	11787.9	52900.4	43473.4	487662	371635	1.67397e+06	2.93152e+06	31490.1	840005	1.25415e+06	289705	778294	2.93152e+06	379422	149602	1.25676e+06	2.35573e+06	132193	107260	726100	61913.4	1.07392e+06	2.50551e+06	939869	480804	158528	82914.1	674601	337449	2.50551e+06	217940	337449	1.57567e+06	3.33885e+06	88753.9	422093	577848	37280.5	422093	1.89739e+06	787260	591976	88531.4	66550.1	787260	305661	347893	2.38614e+06	587495	211041	916248	211041	155140	118000	916248	93406	347893	799467	117024	670258	4823.81	431464	99355.6	109039	322521	1.24602e+06	322497	117024	468677	5532.78	99355.6	228502	142361	419533	398307	86942.4	170339	108400	365451	142361	419533	1.41673e+06	384439	371426	4415.38	5557.66	290805	372099	125883	298314	320761	2.42937e+06	137792	371426	122208	804007	4345.25	290805	218095	122208	112642	314350	1.99275e+06	129412	122208	158468	3.74471e+06	136349	804007	122208	45267.7	3.74471e+06	121675	418121	111970	355794	82809.8	3.32016e+06	355794	551658	833228	121675	192650	267448	1.73419e+06	125121	192650	324275	93453	121675	217069	128282	1.53734e+07	533960	608251	125121	37406.2	4647.56	342973	245134	1.54041e+06	128884	125121	148242	1.54041e+06	158722	403913	16066.9	3715.33	2.57903e+06	1.07806e+06	58567.7	2.57903e+06	158722	663909	2.65525e+06	484982	174264	414377	2.65525e+06	16659.3	663909	2.65525e+06	189013	562189	1.36103e+06	148282	1.48815e+06	258164	127682	452909	84469.8	11758.2	58804.6	311393	486714	198210	1.48815e+06	301736	486714	148282	486714	55489.7	881338	893329	452909	26121.2	361593	78556.5	184582	509705	105515	509705	253979	346639	520697	366226	4980.19	283936	122734	679532	164784	141780	158401	372691	275432	1.78329e+06	189707	205884	145057	118223	434984	127597	79518.2	1.63069e+06	111374	434984	108924	575578	225203	101095	1.0433e+06	835632	238859	259939	258668	10541.3	17964.1	259939	210332	270925	279840	193330	210332	711549	2.39855e+06	145530	31002.9	164697	164697	171215	423735	145283	305870	171215	158947	120045	1.97669e+06	122952	1.09762e+06	76537.2	678468	122952	1.45662e+06	1.27079e+06	158947	95378.4	228957	1.17753e+06	678468	1.23792e+06	687396	443209	135705	13432.1	1.27079e+06	228957	121058	423124	135705	1.23792e+06	687396	974102	210930	687396	37198	639625	164731	380188	383197	199340	156283	247435	541255	164731	190998	160417	63665.4	647161	186914	175771	1.6619e+06	36665.7	3.51121e+06	191983	647161	174812	647161	174812	154252	236988	56256.1	242876	1.27878e+06	1.63423e+06	535489	169908	97327.1	19404.4	452734	169908	188523	242876	290728	577183	3361.45	4589.2	4169.09	1.62399e+06	169908	316832	242883	577183	102709	276554	68360.4	118797	259836	157856	118797	79039.4	118797	82194	375596	92299.8	1.55722e+06	106824	234773	123055	394552	973553	169030	369660	1.30924e+06	272392	520697	21558.1	3.2395e+06	161035	394552	21558.1	383941	191635	375596	905316	179071	319415	388610	152831	69233.9	179071	400000	152831	35398.1	905316	192577	179071	430453	692936	801169	195244	1.20343e+06	2.04598e+06	161078	53203	2.48908e+06	392525	166081	532987	161078	160457	474099	75467	5587.55	255621	2.48908e+06	161078	290623	138151	771075	1.57603e+06	150114	144929	262542	1.57603e+06	172802	1.23625e+06	127599	135490	151873	719441	172802	166850	151873	137339	719441	182185	160457	444232	563003	182185	915310	144929	233813	470478	171106	487296	915310	198686	494616	273676	166850	444232	470478	487296	143222	451313	491153	270080	143222	305619	136530	491153	119251	458172	140375	42514.3	277376	342790	90187.3	277376	1.57639e+06	177457	342790	42514.3	157003	153886	139834	110170	192241	145504	221367	127557	838282	84036.2	110514	103045	474111	838282	135638	4798.37	309113	484306	337161	163036	84036.2	309113	484306	337161	395996	169235	453146	453738	453738	66030.9	141148	461755	105282	206980	107285	176449	101668	89000.9	127003	141148	107675	385706	79637	145221	601101	788518	385706	145221	156299	381908	455057	145221	151970	608767	385592	120287	139801	399504	336623	205089	420664	165539	2.0826e+06	191595	180409	163621	148100	226543	105840	171788	156299	171518	62714.4	174376	163621	171518	142025	236678	1.50117e+06	174376	195251	172646	481915	142025	195251	572975	476055	145154	234267	145154	102793	234267	198597	572975	218989	268979	113912	307856	247437	118509	384035	1.3055e+06	778979	122140	105620	77811.5	118509	1.27455e+06	732406	212678	501724	181816	1.27455e+06	105620	529686	272598	136986	531803	181816	411702	286309	411702	286309	146812	105380	752555	342194	312389	752555	135118	312389	154307	703768	109240	100940	1.05242e+06	161174	1.43428e+06	134076	8.51525e+06	133996	307101	118211	1.43428e+06	129255	118211	978946	898967	84988.1	307101	123548	132331	113426	558750	84988.1	307101	113426	4.3522e+07	305632	80438.7	898967	130248	259421	345476	744889	80076.7	446374	285087	744889	446374	350754	237884	110246	259421	446374	125811	285087	350754	237884	130248	277409	237884	259421	655644	277409	337098	116714	240205	202980	230724	70014.8	1.05533e+06	137412	70014.8	229174	1.05533e+06	240205	729147	275956	86723.6	715496	78492.6	275956	265849	715496	78492.6	210286	358933	182766	210286	150739	265849	339836	198675	395195	99582.6	264350	164970	334652	116085	253521	116085	118267	135084	119877	1.22268e+06	127428	331827	102633	125646	259869	699923	320731	699923	650525	320731	92356.3	295992	240237	92356.3	88823.9	449999	259869	1.19519e+06	449999	327873	206580	64408.6	330654	61626.8	81664.6	95963.1	334844	607070	334844	95963.1	330654	107487	96741.8	257419	121192	199306	90070.8	1.05835e+06	3.07104e+06	64513.3	66363.8	1.40748e+06	673081	64513.3	121791	103007	292918	499733	121791	1.22743e+06	3.44106e+06	135793	292918	218910	648781	937618	1.41402e+06	588943	182085	1.36903e+06	715512	1.26094e+06	895882	559438	631023	559438	3.73825e+06	631023	557894	358354	370957	690600	3.74757e+06	358354	41737.7	162290	690600	114089	557753	173810	557753	2.0487e+06	968730	57201.9	964769	964769	773596	843164	569099	531245	876690	491677	122033	122033	197969	531245	175357	876690	156513	902406	128051	733257	931334	902406	1.17471e+06	383809	922650	304184	1.17471e+06	571184	834659	396799	1.02614e+06	81780.1	678970	396799	686697	146474	644267	104431	280690	207276	146474	375896	805518	39905.5	184772	181648	92729.9	228854	202990	812804	181648	485505	287705	228854	452941	281152	483915	153247	184772	484028	409097	200486	184772	484028	149639	484028	436281	149639	159918	257262	278132	278132	192623	222860	70909.3	275306	192623	373649	222860	275306	2.15847e+06	130679	373649	186524	39306.2	102520	595375	102339	67837.1	236515	123921	605707	605707	605707	114370	616759	379964	379964	253343	114370	188020	115585	188020	253343	188020	139146	180144	108063	180144	194123	209931	194123	194123	81611.6	84029.6	84029.6	249351	249351	190748	190748	263066	250416	312112	235458	126117	317030	169578	107788	247704	161090	247292	128610	123801	161090	161090	161090	271292	76502.5	114108	366065	371334	351738	371334	371334	86847.4	8233.63	95665.5	6850.83	95665.5	95665.5	339481	391879	391879	278218	378765	223079	2.27283e+06	1.3763e+07	25754.2	9.54441e+06	123896	2486.16	3.60951e+07	3.66876e+06	276184	1.78527e+07	6.39881e+06	1.0635e+06	1.36241e+06	1.25967e+07	213233	2.97953e+06	301779	1.28832e+06	251993	3.21089e+06	198329	176709	3.95305e+07	178841	71502.9	192789	71307.1	3.4623e+06	420003	1.57141e+06	8.51884e+07	192146	1.55923e+07	4.93661e+06	2.29669e+06	9120.29	454508	101777	7998.2	39074.8	704707	134115	8.82065e+06	2.85493e+06	66935.3	5.93566e+06	85974.9	397561	33118.9	2.15876e+06	187855	950854	24984	9749.38	526341	41624.7	24910.3	316378	477131	299435	115808	833095	345300	5.77316e+06	397442	1.55907e+06	98310	1.36395e+06	511606	2.03497e+06	167297	622010	204323	1.97069e+06	1.91499e+07	939981	1.63482e+06	635022	2.23406e+07	321622	288669	217337	71411.2	553739	134890	429225	455982	5.24226e+07	112917	8.79183e+06	295511	115422	334732	312977	565548	537008	762755	431175	4.76578e+06	165802	2.8909e+06	931229	2.365e+06	507487	1.1745e+06	415851	49257.9	349220	8936.01	42097.2	7.14088e+06	295145	334433	199511	3.36359e+07	4.42514e+06	837524	1.67092e+06	12063.6	1.43956e+06	6.79089e+06	1.02646e+06	266737	1.26051e+06	5543.19	8.00708e+06	2.3933e+06	233232	23558.5	22424.3	4563.9	215491	513472	2.49694e+06	21094	372293	237207	2.6057e+06	1.87065e+07	5.44859e+08	159194	4.7993e+06	8.4737e+06	16999.7	1.82506e+06	225046	1.10688e+06	25845.2	1.75454e+06	227086	276493	155315	1.14166e+06	3.23549e+06	4.01187e+06	5.34077e+06	181000	97444.6	1.59836e+06	1.58391e+06	86705.4	707387	1.44364e+06	265424	47263.7	286391	104226	4.41679e+06	6.49436e+06	9.4763e+07	620860	35988.3	2.15128e+06	111935	65369.2	2.79458e+06	1.04425e+06	456360	1.5591e+06	68231.8	560743	1.87133e+06	500178	20046.7	241439	96894.9	3.09524e+07	144771	2.8235e+07	367072	270646	748949	351545	256434	1.32444e+06	206740	52133.1	403327	3.18016e+06	431730	385478	6.94606e+06	1.38904e+06	901464	988650	2.45369e+06	1.22026e+06	1.922e+07	7.912e+07	473944	2.85723e+06	1.18951e+06	270901	3.33885e+06	253914	235741	3.86367e+07	526820	248031	289757	535771	59258.9	187053	7415.76	748522	108511	538074	31492.2	346581	69170.6	271938	1.15201e+06	4.75005e+06	9.6546e+06	311167	85125.4	26205.1	246399	530577	513991	558277	1.34105e+06	147053	240422	26396.1	684602	4.45304e+06	209419	461131	2.29595e+06	2.638e+06	2.98098e+07	360125	5.39474e+06	1.70766e+06	511447	6.25272e+06	346424	2.61132e+06	756692	511447	218014	5.49171e+06	637878	19108.8	9.83039e+06	3.4429e+06	195382	82483.4	902242	9385.12	271773	75339	75805.5	17122.4	179722	2.87854e+06	105589	3.18194e+06	142417	2.39855e+06	88160.9	2.6614e+06	91007.5	2.675e+06	394552	337498	311227	647733	109359	192369	136530	379501	270080	444232	139275	1.69575e+06	194689	2.0826e+06	234267	122398	49613.2	454862	165886	167190	43076.1	135359	25710.7	359161	455412	530289	19462.5	6.05521e+06	18480.8	343154	1.23881e+06	787672	147298	1.78796e+07	1.87496e+06	3.50958e+06	93440.8	329183	594484	34499.8	218576	1.11204e+07	107139	40777.1	2.11357e+06	182935	24647.8	20473.8	257714	69297.4	4.86222e+07	1.0903e+06	315083	1.65536e+06	700075	56389.2	2.53843e+07	3440.08	10904.7	6.75199e+06	447870	3.09842e+06	147701	227428	41304.5	323412	236499	2.67939e+06	4.99441e+07	101539	371087	230657	28581.1	20396.1	241374	485052	1.73276e+06	125904	206471	56657.1	134764	2.02318e+06	616003	5.40822e+06	475852	92039.2	1.16936e+06	392606	1.04932e+07	4.45006e+06	6.96725e+06	6.56456e+06	7.4758e+06	8.34013e+06	7.18006e+08	2.44977e+08	1.00774e+07	3.10886e+06	3.22527e+07	302328	707470	4.91875e+08	4.90883e+06	4.85415e+06	335897	1.005e+06	415260	154846	2.12557e+08	1.36369e+06	459046	18329.7	289329	7601.1	280552	114862	2.32929e+06	331770	164232	8824.38	163934	470632	7.24553e+06	261892	536732	63644.9	2.41786e+06	1.41042e+06	28049.2	480685	1.64377e+06	1.38501e+06	966244	1.67441e+06	227212	136163	6.01894e+06	647922	674126	1.69918e+06	236510	1.55655e+06	2.09629e+06	3.34085e+07	2.42849e+07	74067.8	6.92067e+06	1.4572e+06	1.2342e+06	168685	577175	64967.1	30551.5	5.81231e+07	140372	6.02463e+06	270932	67239.9	8.46559e+06	894439	63669.8	159694	30165.4	604603	615793	3.35175e+06	693568	4.01407e+06	44063.5	701181	7.35413e+06	519034	8.45562e+06	672104	3.65734e+06	323787	1.61901e+06	2.56313e+06	3.22264e+06	756014	26916.8	9914.98	2.38176e+07	2.04899e+06	762839	512144	20635.9	1.76458e+06	277451	3.57005e+06	3.6203e+06	72402.7	4.25678e+07	4.07976e+06	75881.7	30343.2	369739	137945	199973	3.71556e+06	20729.4	43276.4	610771	1.36794e+07	2.13714e+08	403384	3.82542e+07	7.99554e+08	204902	2.52519e+08	2.37534e+06	1.4853e+07	1.04011e+08	668424	9711.43	264463	1.61322e+06	7.05025e+06	483570	88400.6	4.2978e+06	3.24755e+08	1.07226e+06	65801.3	11286.9	9.21096e+07	168817	408882	22275.7	34866.8	3923.01	21967.6	417347	26523.6	1.83783e+06	350393	939162	79081.1	18078.9	5.24226e+07	19077.4	70049.7	7.11238e+06	2.28068e+06	1.2887e+06	187537	2.80262e+06	1.64049e+06	48936.2	3.20226e+07	73604.3	336790	28795.8	3.75057e+06	2.0475e+06	4.19775e+08	387045	6.03549e+06	3.58351e+06	1.16665e+06	3.13727e+06	80554.6	1.324e+07	685077	1.19783e+06	1.12265e+06	476650	34040	6.86e+06	17041.7
SA006242	A. fumigatus delta_pptA + Corisone acetate	6				349900	1.91217e+08	880585	541857	323534	76332.5	8.51282e+07	393979	1.2867e+08	1.5865e+07	705446	194145	6.02934e+06	942904	884543	553238	8552.46	70011	455562	335039	6.22438e+06	196683	979549	110269	1.17089e+06	46542.4	423830	117161	73869.5	6.02934e+06	156496	5.01294e+06	45046.8	93401.3	135577	5.90872e+06	365564	259427	255116	83186.2	228747	765201	2.28947e+06	223643	8.23805e+07	7.92084e+06	2.53778e+06	2.48126e+06	728644	68321.3	119439	4.64439e+06	26845.4	55287.7	61777.6	66223.4	1.37414e+06	3.06794e+06	201955	936996	1.7689e+06	356409	192161	765259	533718	37085.7	290693	112849	1.08114e+06	698089	55330.9	601340	245306	301964	124973	30811.3	173799	441742	485207	2.62152e+06	273171	486343	3.95415e+06	143148	824764	2.1421e+07	1.48941e+06	213301	513369	1.38261e+07	59064.7	85494.8	193037	105976	111379	168086	355991	5.345e+06	101430	67951.2	44652	1.49042e+06	8.32912e+06	358843	109105	1.52251e+06	45570	223867	2.49686e+06	161054	362122	401268	44301.1	678812	1.35242e+07	1.12824e+06	1.40188e+06	473179	54448.4	5.74068e+07	819242	3.02843e+07	146207	89608.8	624771	31084.6	39261.3	171425	170340	709004	7.66586e+06	1.92236e+06	159741	2.1412e+06	698758	159570	37749.8	53055.2	134073	1.12491e+06	5639.33	1.85416e+07	2.74696e+06	61944.8	1.75887e+06	189505	56158.7	291012	77545.4	1.28735e+06	5.56529e+06	7593.85	2.72672e+06	317386	11298.4	456192	403533	1.08404e+06	44438	22614.7	254198	319415	122013	485597	9.79779e+06	716872	5320.94	211575	128766	700881	92586.9	356901	1.50527e+06	86091.2	1.53524e+06	91875.9	344960	299249	15421.4	1.80665e+08	1.13804e+07	1.99424e+07	2.57757e+06	47413.2	22539	1.7869e+06	74269	696036	146281	41189.6	1.51377e+07	43850	170132	81673.1	87109.1	2.07688e+06	113010	629539	525665	9722.16	14558.3	96113.2	516249	373653	45701.8	38733.3	17304.1	509457	3.10547e+06	4535.81	341381	42268.4	81147.3	177341	67196.5	364972	151682	120064	3.05701e+06	20611.8	524668	6.78859e+06	663984	2.41628e+06	198789	1.10651e+07	1.5117e+06	99662.1	406399	266803	121612	35746	11515.5	167191	140559	844669	1.74433e+06	1.04311e+06	904264	3.3444e+06	719137	244108	364826	20331.1	447831	13465.5	12668.9	8.23977e+07	236704	2.51853e+06	54166.6	5.1212e+06	224038	54585.3	234776	7.59588e+06	89467.6	56914.7	29176.1	1.04029e+06	1.23158e+06	1.46731e+06	208448	1.55598e+07	1.40317e+06	94362.8	193168	73525.1	71031.3	633789	4.74505e+06	9.47318e+06	600655	43998.2	382915	45837.8	79311.1	22955.5	103829	185438	6.96489e+06	71031.3	305800	641737	147397	86155.7	267459	2.34211e+06	482250	278468	1.57287e+06	250929	240217	24485.3	324373	274047	213432	4.19944e+07	207228	121162	431901	81788.6	29909.5	4.97426e+06	101619	276572	31330.1	1.34984e+07	551331	1.32594e+06	738979	162279	2.96853e+06	558621	2.09266e+07	282922	1.58038e+06	226954	75588.4	81840.7	588291	122319	2.77441e+06	418291	114461	911048	692804	584360	45202.8	1.34684e+06	209751	83930.7	65372.2	230945	166672	33336	189196	51071.5	71774.7	270628	182149	4.32007e+06	237519	234994	151256	212968	35853.3	31868	176695	278738	97778.2	137777	121677	313264	449132	485510	69164	185052	84541.2	233636	2.72594e+07	150686	26792.4	1.57589e+06	483816	109534	34196.1	241146	949833	25656.4	467953	138049	410884	9307.48	329470	12362.1	3681.27	34761.9	28218.7	630940	24387.5	141754	74386.1	416183	432986	1.75495e+06	126260	1.22238e+07	3.40415e+06	3606.62	410499	277941	24485.5	159442	222805	15590.1	1.18874e+06	1.57617e+06	3.18793e+06	87425.6	302759	1.7603e+07	1.49412e+06	30230.1	45230.8	118742	293604	791241	669669	165550	248319	47472.9	728607	159415	121505	156517	69625.5	456174	91462.7	173600	158685	59559.9	349149	339757	53106.9	43190	108346	1.0866e+06	8730.1	226456	3602.97	24389.9	442269	310693	431962	22187.4	43569.6	185227	198353	131261	4.21269e+06	338264	7.02545e+06	93405.5	182792	60248.2	86771.3	202278	280927	333220	38150.1	29826.9	1.08649e+06	36329	367419	173165	321038	195151	53787.7	562152	4777.4	50391.8	1.1344e+06	1.1433e+07	30582.3	77097.1	2.04262e+06	4918.25	326152	1.77535e+07	34574.4	207643	115326	2.47851e+06	172781	21025.7	201035	61392.2	78346.4	59128.1	1.67136e+06	4.32648e+07	2.42623e+06	209268	890616	525749	542980	732345	213811	8779.71	1.09481e+06	191192	87434.2	15633.8	16945.3	1.67136e+06	109046	236308	393442	162616	1.66672e+06	94025.4	95942.8	32120.3	59271.4	61559.7	2.7004e+06	70890.6	19575.4	509103	1.0805e+06	290603	141269	654543	1.35235e+06	630716	103433	1.16554e+06	45368.8	3.40339e+07	1.5879e+06	405663	181391	4.46081e+06	157309	26272.9	4893.2	18300.9	1.51004e+07	725486	25764.8	603455	127566	117028	179072	657203	1.16726e+06	1.14422e+06	3537.97	839857	1.97004e+07	3.72572e+06	433099	657294	1.06589e+06	1.92204e+06	4.41668e+06	6619.65	19738.2	203151	48953.8	163606	446819	408641	298823	161421	460594	132773	5181.36	35579.4	1.38024e+06	19154.5	3.88682e+06	4.2547e+06	448196	516697	67569.8	27626.8	1.72806e+06	432089	61387	77882	87165.3	65396.8	3405.15	52206.3	1.77614e+06	120633	1.62796e+07	84721.5	5291.49	339377	199480	54286.6	48857.7	2.21738e+06	82314.6	257593	180252	20917.9	14596	200608	5.03217e+06	125148	1.22505e+06	37381	169277	94390	124837	376153	435739	499213	4.31301e+06	3.32097e+06	687344	40454.3	163891	36156.6	260864	1.30296e+06	7.96999e+06	6497.79	201284	266609	62665.5	687344	247619	42196.5	163248	403391	95961.3	17151.9	662129	585668	13790.9	18661.5	68578.7	13627	1.04598e+06	1.74126e+06	3880.68	33739.7	25257.5	1.1202e+06	27646.7	3886.22	217700	743014	37041.7	39750.5	58348.8	178668	1.1226e+06	358140	120684	52156.5	2.74055e+06	100409	471654	399752	24203.9	367010	33729.9	50749.6	10996.7	111134	177607	447266	19309.9	308548	14204.1	152201	317648	308548	564749	542358	80127.7	72643.6	34674.3	128939	130928	45993.5	664906	7300.33	114217	87629.5	502386	131007	1.6222e+06	175559	159084	124242	459488	39450	22555.6	88792.3	12783.8	54286.6	4.60534e+06	3.9185e+06	4.29707e+06	55326	407553	953635	48020.7	368857	7.45415e+06	221310	84209.2	2.64179e+06	2.67478e+06	132523	3.63274e+06	85729.4	20651.8	96078.4	41728.6	73422.7	129564	77296	235005	198562	987461	52499.9	66828.7	39087.2	5573.93	1.90452e+06	14970.7	183294	641796	983355	25847.1	452299	953427	141321	3756.85	65478	65274.1	28770.6	153449	25069.7	357701	3.79328e+06	45040.6	22257.6	1.91122e+06	13806.2	88594.4	178225	1.08352e+06	302847	97257.2	148762	44215	4.14231e+06	87073	11520	23712.8	75907.8	3.58353e+06	515657	62576.1	52490.8	204048	230562	4.14231e+06	605478	18305.2	139833	515657	96188.8	108111	122179	1.82223e+06	177142	2.86366e+06	23278.3	6.32066e+06	574022	7.66729e+06	344393	4148.57	174564	107610	197863	25137.4	828640	386052	106735	84114.3	49207.5	574022	1.94012e+06	36000.8	727496	95021	309111	482273	3.35398e+06	306624	2.67132e+06	3.71455e+06	1.24127e+06	92048.8	30741.7	6049.86	117700	21914.7	110268	559609	48072.8	24777.5	576177	215680	46288.6	16767.4	3.22412e+06	1.02647e+06	399303	130122	791954	2.01857e+06	175518	22283.7	714326	162622	34138.5	403568	3.22412e+06	53091.5	174558	231482	221092	49150	1.85991e+06	131776	38013.3	13412.8	35472	403568	2.02479e+06	205476	9432.6	10997.2	647638	267303	8734.89	2.20966e+06	35105.9	20837.1	223494	440089	2.13501e+06	88064.9	23888.3	37016.5	342010	51310.9	126059	10923.1	228002	398716	723258	535115	61410.8	679283	5713.81	165593	457802	3.93956e+06	1.07011e+06	213995	78165.9	33529.5	56923.2	33476.5	1.783e+06	10919.1	59845.9	106457	131731	120663	21519.1	934925	40101.9	90565.8	2.08856e+06	169999	170375	1.10324e+06	187696	897286	669082	3788.48	34286.6	302508	347267	164829	235309	328554	4.20244e+06	362245	1.10609e+06	1.35567e+06	31274.3	18695	233502	57031	1.73887e+06	30500	9730.65	688676	168268	313911	31609.3	2.01857e+06	49501.2	45365.1	704557	77355.2	218417	1.73887e+06	84924.8	86885.9	159798	69455.6	36387.1	218417	186529	985183	3581.78	576272	37624.7	199625	181029	31479.1	503993	11157.5	64547.5	4.63522e+06	199625	689524	422256	209111	230252	907967	22350.6	89385.8	18192.2	70896.8	49197.9	40159.6	75605.8	202653	1.20747e+06	24057.1	55422.3	526861	833764	690591	81327.7	14626	90760.4	146628	9972.86	51759.9	333967	590946	1.07226e+07	37701.9	1.1702e+06	80259	98175.9	55861.2	240662	4838.98	49305.2	334104	49384.2	49135	156809	384046	33603	94087.4	348494	54259.2	21317.8	64859.9	227185	29708.3	82295.6	563824	1.0479e+07	4294.45	485323	103542	129345	92877.2	10753	10173.2	537343	13473.5	689524	153594	201639	173853	129345	4830.01	3.3932e+06	514762	801434	6331.47	264744	283678	250167	88684.6	754994	20809.4	128882	208754	6.79089e+06	1.02986e+06	36386.9	290140	101020	251996	63446.5	6.79089e+06	135610	15904.6	14728.5	274949	337687	61484.8	4701.76	4.33761e+06	70889.2	254842	219288	1.24352e+06	289366	4.14949e+06	1.33602e+06	573876	242018	533809	51725	172084	2.76155e+06	27887.6	907523	34544.8	1.47579e+06	3.86599e+06	37022.4	70247.2	150056	23000.8	2.12001e+06	8.99714e+06	69807.5	105497	481363	28540.8	811786	351482	590246	636655	8.99714e+06	390619	143639	20355.1	37072.7	742735	1.02575e+06	79758.9	4.20474e+06	522319	118968	65845.7	15805.7	21868.4	219028	1.82666e+06	892887	540850	140054	244883	855917	215144	59853	80177.3	86529.6	69618.8	960258	57111.6	1.45289e+06	223199	600384	35361.8	11199.9	173991	1.20178e+06	314574	114150	524524	196050	182489	108705	819171	1.6267e+06	300998	444773	2.28806e+06	2.80267e+06	91426.1	233264	33755.3	157520	7120.47	372346	287104	1.02588e+06	2.28806e+06	185864	74712.7	247718	532255	1.02588e+06	1.43597e+06	23170.2	545545	464388	42342	12106.9	71061	4255.33	103674	25631	212413	55340.2	175550	295089	52759.4	4.00745e+06	170185	2.23975e+06	381181	45333.6	311179	43528	246083	33007.9	14342	1.18589e+06	437235	396218	160086	185635	7824.46	41749.1	882426	459296	396218	1.35862e+06	522679	49788.4	125490	165669	66048.6	284226	70145.4	308324	321206	43871	34214.6	179861	190698	54191.4	34214.6	276814	36183.6	241609	72887.3	1.49713e+07	5096.08	376216	147666	95875.2	3957.44	1.68998e+06	415417	151426	198363	8461.01	37270.7	43697.6	35531.4	132562	103238	40498.8	1.61512e+06	18795.4	3647.68	3.84312e+07	3.22186e+07	111510	167524	53565.6	158606	5.15446e+06	24801.9	9.33444e+06	307039	6305.21	336852	123048	43631.6	106968	180300	141620	1.65546e+06	31681.3	21149.9	841839	180300	61598.5	782310	384243	2.43921e+06	900034	90868.2	4246.85	4720.37	168696	16971.7	4.63275e+06	3.86933e+06	858734	111018	562058	1.43277e+06	93989.8	28353.9	73682.7	150075	87984.6	116883	70629.4	1.44479e+06	133677	276031	893073	26798.3	893073	142885	36376.8	4.40722e+06	117405	199810	654112	55132.9	8474.84	370034	987996	144487	43913.8	10877.3	9.53355e+06	4729.01	88212.1	18745.4	155545	100831	7.11195e+06	1.4437e+06	271851	2.05267e+06	341727	143445	70441.6	111839	6969.59	3.45166e+06	1.20355e+06	45020.1	36621.7	7.11195e+06	237948	232636	236691	23323.4	5543.54	115825	286659	232155	3.77468e+08	1.3529e+06	4.51272e+06	605300	237948	587508	1.35123e+06	574678	141537	35362.2	8558.06	3762.65	39300.7	760380	1.74655e+06	4.51272e+06	118941	116415	23997	1.28765e+06	41455.8	327393	208871	21583.9	237923	2.94716e+06	7501.67	20974.1	88705.4	1.48811e+06	458156	102137	24899.6	25817.1	119995	42400.6	111988	4303.77	3.21187e+06	810055	56322.3	35026.8	11247	95357.8	154440	26281.5	370154	575518	657621	2.98682e+06	17406.5	160026	103091	33261.6	7337.1	299306	539138	1.60688e+06	4.65228e+06	129170	301014	278034	6058.41	98808.6	52317.3	100104	1.14797e+06	206950	539827	4.65228e+06	725923	2.90975e+06	6369.86	24341	1.42754e+06	303747	245037	155877	1.14797e+06	3.44818e+06	2.22729e+06	22332.5	4365.82	38820.1	28961.1	166440	77210.5	764012	608302	3.44818e+06	39942.5	53233	217622	291709	845224	473102	298939	608302	198656	1.3759e+06	203493	4439.14	23570.7	72940.5	1.21323e+06	189138	4.73043e+06	30282.2	399919	414199	181189	231120	537866	414199	95566.5	7369.33	17450.6	23259.2	25214.8	222826	566494	3.70086e+06	12787.5	566494	91923.5	69896.9	566494	2.36976e+06	135279	256560	33014.2	21699.7	169610	4073.49	69896.9	718134	62066.4	1.59049e+06	212560	661678	59041.9	221556	143560	424321	21421.1	101786	149657	122286	665064	7987.44	286436	73302.7	42760.3	24370.9	129305	53828	34078.8	138852	136452	429101	3.62439e+06	129305	38373.3	4047.84	3748.32	4095.9	6.73178e+06	470129	298148	422010	114905	115079	30037.1	6.73178e+06	470129	41238.9	68160.2	4338.15	388919	986717	40711.3	7811.11	195954	334866	53562	193097	96912.8	179711	219079	1.66609e+06	113098	169274	131217	1.15019e+06	519541	199913	148085	50572.6	114940	24401.1	397727	359930	59356.2	30011.1	5488.91	17826.9	1.78701e+06	2.6719e+06	3.73269e+06	66116.3	152771	86034.7	1.93245e+06	30065.9	315570	10867.1	152771	278829	318534	55584.3	6943.45	4138.81	5.77947e+06	1.28047e+06	236125	364705	34272.5	3912.3	5064.34	103838	58769	287271	1.17858e+06	7.68986e+06	424992	276169	164777	573777	27295.6	25235.7	1.17858e+06	160012	731287	836337	2.52609e+06	3.24463e+06	37686.1	88560.3	1.11139e+06	388250	12556.9	4480.84	5442.78	325869	1.24148e+06	4.8011e+06	424301	2.09697e+06	1.06254e+06	49212	346479	2.09697e+06	45414.1	498278	193097	3849.18	5.58103e+06	54195.6	52931.7	346479	1.30268e+06	494257	1.73321e+06	1.21357e+06	3.68417e+06	2992.25	49706.4	1.33272e+06	532538	3.68417e+06	114320	131751	993118	182436	292953	1.68844e+07	194447	1.33272e+06	2.36913e+06	123824	978832	2.55954e+06	704443	321044	140183	485071	413573	167480	354966	1.1382e+06	1.06986e+06	41990.1	409414	130163	358010	152422	348644	3.89862e+06	345442	33018.4	52753	38466	59362.5	123312	3930.28	358010	1.42867e+06	459196	127885	4604.33	6713.83	2.80061e+06	117141	283455	4551.8	36617.6	230375	463168	2.80061e+06	13925	6296.51	463168	698987	463168	2.14281e+06	250727	113930	893402	80322.3	1.61695e+06	893402	1.00192e+06	101259	240349	1.02868e+06	349436	4773.98	13358.9	54675.4	20059	951467	50135.1	2.86372e+06	330840	1.02326e+06	148993	298760	259378	300312	25612.6	171540	18086.5	82741.6	5601.97	9383.68	54818.4	393911	13432.1	66876.3	181968	3960.7	4.83914e+06	396384	507280	239361	209605	60456.3	1.68041e+06	4.83914e+06	396384	328044	60636.8	20535.2	25605.5	3.43989e+06	328044	3724.77	27943.1	107485	301206	1.60984e+06	346375	374760	141565	60526.9	60526.9	374760	5391.27	7183.1	16032.7	3801.02	854471	29016.7	98139.7	2.03452e+06	393272	59053	70867.9	27993.9	137781	57667.8	167669	124939	66869.1	444333	93170.2	4458.24	1.26331e+06	2.15459e+06	393272	27959.2	126072	5.83687e+06	1.39917e+06	169822	612719	27514.5	893870	5.83687e+06	543137	90591.2	20236	47374.7	893870	5.07487e+06	114564	644980	2.72562e+06	2.62424e+06	48850.9	200621	609416	259122	292793	1.02405e+06	353846	266809	4099.01	58170.3	89852.4	353846	2.287e+06	1.28854e+06	3529.52	4258.55	309087	2.287e+06	389850	202431	39510.1	13984.8	27416.8	406334	77086.1	353217	1.66215e+06	2.97871e+06	29004.1	429271	1.20994e+06	257221	772305	2.97871e+06	810649	175283	1.20994e+06	2.27742e+06	286957	116682	95826	53313.8	1.08292e+06	2.3999e+06	949003	302519	198116	36163.5	576179	382513	2.39673e+06	267834	386753	1.5204e+06	3.09501e+06	34653.8	455352	580636	43871.3	455352	2.10551e+06	827611	376348	63591.8	21582.4	912996	356348	387965	2.49685e+06	575177	240746	912996	240746	112538	112627	912996	148826	387965	842576	67612.3	438679	4705	425565	112627	109699	287034	1.21481e+06	303405	67612.3	284790	5128.84	84038	270377	102208	411145	344842	29653.8	115409	248976	404275	102208	454711	1.36196e+06	375715	333835	4350.93	5163.01	509738	404275	111596	321748	344207	2.41487e+06	84691.5	333835	102311	810081	3896.44	509738	209524	130055	126197	341135	1.93097e+06	151990	130055	41690.7	3.43366e+06	138499	810081	130055	21366.1	3.43366e+06	150179	428595	150179	428595	46578.1	2.89041e+06	428595	169307	810719	150179	194961	72526	1.56821e+06	174511	194961	122230	119966	150179	209242	157640	3.50902e+06	101074	566301	174511	57329.2	4070.01	99894	209668	1.36106e+06	129147	129147	119634	1.36106e+06	165876	430061	37981.2	3530.26	2.52159e+06	995888	123908	2.52159e+06	165876	610797	2.43061e+06	488362	153653	505226	2.43061e+06	4978.34	610797	2.43061e+06	87278.6	568593	1.31237e+06	190577	1.37834e+06	323722	190577	522003	133501	22663.1	86775.4	303192	510570	122568	1.37834e+06	323722	576478	190577	576478	61582.4	825421	916581	522003	55742.9	435395	118259	204041	480046	32656.9	480046	222113	330961	363314	397888	4711.84	296636	222113	727468	119208	180772	188099	366588	202753	1.73517e+06	180772	221845	160445	41814	499221	156528	86291.5	1.59385e+06	117891	499221	131689	369865	180847	98445.5	1.04252e+06	843436	241561	309434	180847	5674.15	11520.8	309434	193832	270519	279045	169791	193832	725556	2.35218e+06	114390	135579	153927	153927	142263	345979	152998	292107	152108	124889	119280	2.00048e+06	147497	977676	148208	679725	147497	594294	1.32306e+06	124889	95375	246923	1.23003e+06	679725	1.32306e+06	747830	403742	57049.6	23361	1.32306e+06	249592	146783	403742	57049.6	1.26712e+06	747830	975954	249592	747830	31929.4	588104	225464	276207	288464	225464	221356	252624	546093	225464	132229	205673	46499.4	605506	164958	217213	1.72092e+06	35860.5	1.03479e+07	36716.9	605506	169113	605506	169113	155021	174722	99609.4	281016	1.28677e+06	704925	649421	169113	85025.9	23787.7	507268	183955	252477	254765	302023	581488	3116.62	4520.99	3606.95	1.41774e+06	183955	251921	254765	581488	90074.1	256887	76670.1	204552	253526	143294	204552	92974.7	204552	49502.3	284351	86351.1	1.37131e+06	144087	232191	66657.1	346077	828289	156036	268924	1.25922e+06	88254.8	363314	130305	1.91737e+06	170405	346077	130305	329055	170405	284351	911824	162841	349820	342175	162384	97487.1	162841	431767	166176	30787.3	911824	220245	157283	357969	703042	723175	220245	1.2569e+06	1.9056e+06	165544	39929.9	2.19643e+06	410898	165324	426606	165544	145093	406394	36229.1	5190.78	236508	2.19643e+06	165544	406394	45660.2	742497	1.43502e+06	126072	129618	265040	1.43502e+06	190899	1.90133e+06	177826	58159.6	112128	648884	227808	178354	112128	137766	647718	190899	145093	486484	570760	200035	783353	129618	244930	521222	146357	248450	783353	51634.9	521222	251872	160674	486484	563427	482532	167436	383702	537918	304121	160674	329157	111558	537918	113727	347313	143011	78049.6	269862	442823	96664.6	269862	1.48246e+06	162155	442823	78049.6	144535	162155	106900	136960	166823	106900	146222	150091	899640	21579.3	63640.9	58799.9	534284	888562	135030	8573.51	308448	534284	278520	197670	21579.3	308419	534284	278520	306908	197670	358836	432338	432338	38017.8	134097	358836	115419	215404	138931	127976	88321.6	59421.2	161729	134097	138931	341192	78844.8	127256	602648	688922	398215	140450	186561	374818	341192	118950	161485	602648	381465	91571	132629	397013	318419	222774	397013	139247	1.86408e+06	189557	141705	156853	138463	184463	140913	171136	139247	303471	85950.3	132445	155910	303471	164620	177978	1.41617e+06	164620	119223	133963	479881	164620	162541	580592	479881	151284	309184	151284	96559	309184	195730	575333	205849	213314	197785	329460	219942	170756	321931	634126	617892	170756	59232.7	68204	145603	1.17512e+06	617892	186155	479915	44358.6	1.17512e+06	59232.7	414593	225148	158614	537220	59496.5	321980	225148	321980	254595	138173	188829	528962	225033	233528	528962	94048.1	195858	164889	604214	158204	105087	962477	158204	1.32133e+06	121362	1.62398e+06	121362	298492	83071.8	1.32133e+06	169528	83071.8	1.0016e+06	790647	150532	298492	36030.1	155357	138978	444527	150532	298492	138978	1.28926e+07	286240	89556.4	701078	117147	287807	347794	701078	127632	392576	285166	701078	392576	337697	183170	109334	330084	392576	98160.5	320367	321819	183170	104267	348998	183170	231490	753832	254805	320367	97962.5	244911	177164	224873	106112	1.02795e+06	119689	113919	203715	1.02795e+06	244911	833952	308810	88345.8	753493	125050	308810	309710	733184	125050	218587	324907	174326	218587	145889	303389	324907	179847	348637	120541	303389	101987	306989	196670	225841	195230	126225	154505	68436.6	1.06586e+06	107075	97825.3	95087.7	107075	228455	642728	323504	642728	543557	323504	128560	323504	206787	111407	66767.8	479736	228455	1.19696e+06	479736	274320	144719	71508.3	339527	96988.2	83320.9	109054	308116	484919	308116	109076	339527	155706	162867	275215	133273	188301	120076	767945	2.23268e+06	37269.8	128099	1.26435e+06	454558	37269.8	123861	102089	267107	448370	135442	851115	665690	113200	252880	500595	486185	722615	1.12671e+06	557958	236349	1.11787e+06	687539	1.21109e+06	777501	439884	564243	439884	3.47481e+06	564243	507686	249431	324738	526359	3.47481e+06	249431	77253.8	127102	521789	88135.2	376488	254654	376488	1.82356e+06	820325	58014.8	1.00886e+06	1.00886e+06	712331	728350	514896	509436	861116	438471	106663	106663	171151	509436	122470	861116	137504	883042	129240	634151	1.29412e+06	862334	1.18801e+06	368338	864586	253792	1.18801e+06	550265	626537	287651	1.07065e+06	112482	631797	287651	631062	149569	631797	155294	292024	227481	149569	445046	707161	45587.8	207511	144753	98957.1	149907	206259	707161	144753	1.7021e+06	345932	257513	466561	865677	415752	118871	207511	415752	483199	160720	207511	415752	120005	415752	404531	122330	127672	304085	295750	195285	174167	282696	63605.9	286257	216513	350368	280477	286257	715437	82182.9	350368	180444	72635.8	92634.6	552192	102210	65553.3	224553	115932	609230	268342	609230	102811	538292	396013	396013	222182	102811	181759	102811	226033	226033	181759	141786	121783	84406.8	121783	184686	184686	141786	184686	152763	109919	109919	194571	194723	160696	160696	204976	184758	211407	184758	120011	211407	131194	110418	134900	113779	202531	136673	88495.2	125521	113779	113779	205552	42839	126458	295195	342514	342514	342514	342514	154034	8456.59	126113	7036.34	109586	109586	316446	343601	343601	244167	227763	310035	96705.7	4.79109e+07	44310.9	9.58717e+06	103865	2942.32	5.34118e+07	6.19895e+06	465224	3.39726e+07	5.57527e+06	992883	2.3566e+06	6.61464e+06	115016	3.82785e+06	579522	611533	531022	2.93486e+06	373607	1.23846e+06	4.04898e+07	113332	72127.7	248226	58972.7	2.79917e+06	485210	1.19507e+06	4.32183e+07	184794	1.23617e+07	3.95415e+06	1.15038e+06	7778.18	357099	67124.4	7663.27	47473.9	832243	171726	9.66448e+06	4.87092e+06	116586	1.73675e+06	76203.3	320633	32281.5	349883	312248	1.04233e+06	31469.4	9767.69	667446	47912.5	29363.7	223494	654901	343596	204882	598751	305586	7.99627e+06	431303	1.43252e+06	112993	763237	363543	2.65841e+06	161498	676322	171152	2.06491e+06	1.39486e+07	221015	1.27627e+06	822736	2.44985e+07	225718	264518	399200	64370.3	715734	20735.6	397627	569892	3.41206e+07	117491	1.17946e+07	347644	55445	261248	239893	601539	423248	783503	324727	2.343e+06	60282	2.15995e+06	1.23977e+06	3.31547e+06	296019	3.18427e+06	456794	119862	317730	11708.4	44886.5	7.4236e+06	537866	279101	153992	4.23381e+07	6.55758e+06	1.02124e+06	1.6383e+06	23646.8	1.31103e+06	7.37318e+06	917747	105965	684736	20455.5	3.79286e+06	852693	291727	27384.9	19819.9	8924.49	170302	503522	1.7324e+06	27155.6	264053	424504	2.35182e+06	1.67727e+07	7.60411e+08	68744	4.52879e+06	6.82196e+06	12650.2	157944	604639	1.77714e+06	33844.7	866508	543028	262433	137091	1.33532e+06	2.9875e+06	4.50932e+06	6.24328e+06	1.88791e+06	231300	622610	1.30563e+06	29561.1	616383	754443	297754	98651.1	55833.3	393101	8.31746e+06	7.6182e+06	9.74893e+07	672902	14110.7	2.35153e+06	202973	84376.2	571487	1.48727e+06	502777	1.56294e+06	60495.2	466889	1.55586e+06	989115	16097.6	231061	138403	3.10457e+07	204518	2.94038e+07	236167	243694	621647	244956	262651	1.5726e+06	163257	44022.2	292992	3.3455e+06	621178	286573	1.22282e+07	1.53229e+06	498961	786883	872039	1.46691e+06	2.52936e+07	1.1228e+08	390721	3.51465e+06	1.06292e+06	178858	3.09501e+06	170872	260468	5.11614e+07	739352	113535	429757	94109	40558.3	207046	14909.2	539069	87033.6	641796	34105.2	520497	72580.8	396603	1.41158e+06	6.14865e+06	1.03771e+07	328973	139568	37156.6	143659	684095	1.19976e+06	799889	1.28935e+06	61423.6	348443	18485	103501	4.65228e+06	235398	459208	680668	3.41981e+06	2.95442e+07	507207	1.41877e+06	391560	2.16671e+06	2.59963e+06	284681	1.26232e+06	636660	2.16671e+06	267336	1.15752e+06	833236	22831.2	3.42161e+06	5.13783e+06	236403	127958	570497	5132.91	137215	91452	108478	34029	154171	2.98453e+06	107476	2.2546e+06	143574	2.35218e+06	81435	2.76803e+06	114976	2.76803e+06	346077	106815	110403	504525	111378	208872	111558	387257	304121	486484	135688	1.65191e+06	257186	2.28831e+06	309184	112026	46286.3	434849	159077	160441	8908.73	141027	34663.7	259167	220108	457761	32900	3.31729e+06	25639	221483	1.55118e+06	862832	156912	4.99812e+06	469364	253790	139292	377506	601887	47070.9	202821	1.44713e+07	104792	35422.6	1.06983e+06	223282	54359.8	24977.9	321194	46639.9	4.39429e+07	1.00204e+06	295069	635801	903318	67388	3.50975e+07	3540.01	15007.6	5.24301e+06	170463	498831	245976	228007	47199.7	406081	244607	552833	2.95582e+07	118383	575067	46170	31444	39607.4	219865	486196	406820	405355	180029	79619.9	176909	3.75215e+06	674827	4.61884e+06	52793.6	69935.6	862262	375744	4.17855e+06	1.58319e+06	3.64597e+06	2.75101e+06	3.02032e+06	3.94747e+06	3.55705e+08	1.04037e+08	5.06535e+06	1.21218e+06	1.20168e+07	487196	815446	8.02269e+08	5.76075e+06	2.21548e+06	220633	885696	448689	48673.8	2.92665e+08	645788	318520	6460.06	11805.3	288216	251936	139073	2.49595e+06	474411	185149	11332.5	231399	374224	3.45901e+06	193799	596710	17960.4	1.59498e+06	538788	14377.2	1.26511e+06	1.28551e+06	669669	406973	1.65273e+06	213301	446348	4.54934e+06	278809	154434	274047	257372	1.04666e+06	3.93728e+06	7.81257e+06	2.19834e+07	68017.3	5.89506e+06	1.22242e+06	1.26585e+06	93135.4	291924	76120.3	124348	4.50292e+07	155741	5.48523e+06	107708	93093.4	8.45241e+06	443859	46052.2	211590	34514.6	1.46497e+06	281583	739913	87223.3	5.42786e+06	73229.2	533845	7.68773e+06	635377	6.21823e+07	797457	3.02684e+06	179884	89054.2	242438	549105	713038	21593.3	10125.4	2.65382e+07	1.0002e+06	485374	293132	25565.7	2.1165e+06	306760	4.91713e+06	3.56285e+06	69076.8	2.84564e+07	6.5927e+06	56998	55129.5	1.11605e+06	119834	402142	4.21078e+06	4979.1	63148.8	533698	2.98347e+06	1.08789e+08	294178	3.15788e+07	5.04344e+08	166244	1.76306e+08	1.77509e+06	8.83554e+06	1.80569e+08	557974	5545.29	275745	1.43226e+06	7.38574e+06	217616	131670	5.41547e+06	2.6718e+08	1.56588e+06	83530.8	15768.5	1.17797e+08	227452	311801	88474	65836.6	2854.62	29985	253897	50082.6	533023	189390	368228	50502.1	23894.9	3.41206e+07	26683.3	100296	7.50283e+06	1.85158e+06	902647	790115	2.16081e+06	7.90048e+06	60247.1	3.71636e+07	49538.6	287726	25849.6	852108	2.12463e+06	3.53385e+08	105480	3.61296e+06	618446	771659	856362	81925.6	1.45933e+07	689236	1.93022e+06	568333	233640	58375.5	743393	79296.6
SA006243	A. fumigatus delta_pptA + Corisone acetate	6				435417	1.87685e+08	912026	799860	1.01409e+06	89927.9	8.64742e+07	331424	1.27989e+08	2.11721e+07	816340	319128	6.37027e+06	1.09896e+06	1.65548e+06	595024	20455.4	100601	789883	472954	8.33691e+06	132391	1.22606e+06	197698	2.51062e+06	48200.6	350279	133970	185980	6.37027e+06	202525	4.86327e+06	137794	126566	130161	7.11003e+06	544521	231764	251126	97516.9	354409	786917	2.34452e+06	538298	1.84905e+08	7.60002e+06	1.41554e+06	2.25365e+06	709773	222729	312519	5.54653e+06	15818.5	63530.3	63886.8	61174.7	3.38004e+06	3.23293e+06	216077	944681	2.33558e+06	1.16031e+06	1.19351e+06	648824	657221	139057	296427	118597	1.22495e+06	1.1893e+06	39594.8	602062	277982	232740	147450	57687.1	185954	460142	545757	3.14808e+06	249537	707071	4.32681e+06	383706	1.70535e+06	1.76768e+07	1.46746e+06	203288	648516	1.39622e+07	97064.4	105765	182820	197078	82810.9	247359	445279	6.85807e+06	151412	71266	117686	1.51952e+06	8.48548e+06	360561	101231	1.944e+06	50153.2	118623	1.64071e+06	159313	519899	401704	80130.4	880865	1.33909e+07	1.23369e+06	688129	789239	110352	5.51081e+07	1.18479e+06	2.79286e+07	222379	104455	684346	40587.4	65255.5	288532	214192	726708	7.37207e+06	2.07143e+06	134652	3.15664e+06	1.191e+06	105021	49077.8	56515.2	210598	1.52539e+06	16950.3	1.77991e+07	2.82382e+06	92401.5	1.25082e+07	1.42333e+06	76168.4	182176	192403	2.55857e+06	5.11857e+06	177633	2.60698e+06	424847	15778.4	290882	766114	1.23934e+06	106893	22518.2	262814	302393	133780	533594	1.09535e+07	830308	35923.1	138138	188262	714558	252532	336020	1.50448e+06	758616	1.49244e+06	94539.3	342407	423654	42205.5	2.33192e+08	1.23642e+07	2.2561e+07	2.31228e+06	61817.5	15175.8	1.44035e+06	92751	1.61564e+06	261044	33282.3	1.48996e+07	135878	125517	170595	91557	1.90093e+06	241875	1.07517e+06	741376	25274.2	22250.5	116613	415972	485314	78618.4	37833	9946.94	366816	3.00177e+06	11313.2	359425	42534.4	121635	193576	125107	188723	142374	130904	2.94812e+06	115709	604472	6.45245e+06	401605	1.36983e+06	328022	1.18756e+07	1.50326e+06	88555.9	294243	294582	121194	76639.2	11666.9	148593	147783	779563	1.80461e+06	838930	858821	3.47698e+06	479180	328880	466354	14841.8	763795	65496.2	18628.7	1.18079e+08	325488	2.48475e+06	125094	6.57e+06	142367	57226.6	349781	4.28185e+06	192248	58908.1	19400.3	1.70044e+06	1.81947e+06	1.11903e+06	158320	1.62595e+07	1.29087e+06	121206	249693	58954.7	96122.3	693250	6.38156e+06	1.28482e+07	749715	52863.8	507047	16134.9	23552.4	151929	74688	295951	5.41902e+06	96122.3	487653	692492	136973	108667	290235	3.62146e+06	368831	285951	1.27723e+06	246016	286478	25036.5	177042	692631	18251.9	16288.8	341302	119053	523804	91371.8	67272.1	16339.7	209477	202564	74809.1	1.27654e+07	597767	1.41386e+06	413957	337329	76948.5	416441	1.99136e+07	170015	1.05541e+06	418935	62154.4	54051.8	524219	241895	3.44299e+06	376697	113900	848903	653878	206973	82902.2	988754	713407	70638.3	68811.6	307176	204448	70854.2	467134	41377.3	55694.3	455198	158482	1.01678e+07	227761	690093	184212	473574	22181.6	41135.8	413664	211956	113103	300333	230900	352264	443635	974140	28926.4	166257	94936.5	237767	3.76843e+07	117191	41883	1.66342e+06	455427	232879	105464	387634	2.40252e+06	134224	478605	180173	430839	12349.8	506713	158105	4997.67	43398.3	40955	659244	49053.1	117079	10537.5	709223	402794	2.75031e+06	73434.5	46742.9	3.69035e+06	9001.94	364802	302699	71986.6	154694	222741	220446	1.27917e+06	1.98011e+06	3.88154e+06	99546.8	602532	3.52345e+07	2.45843e+06	36659.7	68157.2	111152	291760	1.04914e+06	1.45866e+06	175955	269503	15180	666653	225633	164916	113060	61203	603248	105399	280546	238508	53761.5	663440	405553	324488	42270.8	82493	959984	7538.74	246422	3680.7	54638.6	411643	323378	316657	37023.7	39676.1	87051.8	119512	169644	4.55377e+06	317762	7.02162e+06	377821	170440	52569.5	118579	314707	352016	315411	57398	31138.1	1.11765e+06	36190.2	615233	134242	427428	98132	61602.1	183178	14655	35084.8	1.75824e+06	1.16898e+07	51077.3	72985.7	2.13698e+06	23571	454261	1.86981e+07	10079.7	246077	122854	2.49917e+06	197936	20159.5	730146	87342.1	94302.1	226345	2.03915e+06	4.04123e+07	2.40759e+06	243795	886182	501614	783751	787240	213739	13467.4	1.82596e+06	40837.7	53025.1	4195.22	26305.1	2.03915e+06	260677	262571	847531	185164	2.85796e+06	64511.4	95042	21083.8	105885	141966	2.72886e+06	85186.3	30151.5	454133	3.01815e+06	341454	128109	609508	1.21144e+06	487129	114209	1.91889e+06	36312	30298.1	34610.9	362927	34461.1	30666.4	177885	26045.9	7103.95	38116.6	1.55401e+07	658069	43457.7	1.02138e+06	229137	60204.4	146494	689558	1.25766e+06	1.64598e+06	6964.76	575410	1.98284e+07	2.70599e+06	810940	482547	1.0386e+06	2.11331e+06	4.51192e+06	4071.29	37949.6	106212	92267.9	77637.6	455250	575410	171511	120912	509707	111855	4559.46	23787.8	1.18304e+06	39439.9	1.33259e+06	4.14557e+06	486165	549134	43866.1	16800.4	2.0104e+06	383154	113207	94121	66743.3	210407	5491.56	132162	1.99529e+06	87277.3	1.68063e+07	155719	4931.75	481568	203284	378926	88601.6	2.12916e+06	56777.8	333353	176710	41018.4	15621.2	124269	5.0967e+06	122793	1.1908e+06	76049.6	695400	110844	467465	336835	722951	118969	29131.8	6.77078e+06	903196	68446.1	147675	118090	270682	1.4321e+06	6.99782e+06	7106.69	218029	287569	83748.7	903196	467930	96776.9	168683	344345	28317.1	33355.4	588684	506583	10390	33954.2	103893	29969.8	1.0271e+06	1.48847e+06	4594.46	5825.62	36065.6	1.04499e+06	28701.2	13956.5	172290	866556	84914.2	48510.3	42264	216565	1.04499e+06	571194	177998	120075	942105	137817	258714	361056	37032.5	350922	36974.8	28082.1	18312.6	106170	153900	415195	107651	144352	16694.2	109253	480980	249621	546283	1.15586e+06	86590.2	48867.5	24609.8	147571	68646.8	58019.8	716523	24314.3	27914.4	72897.5	655445	70370.5	1.89841e+06	98641.1	81291.1	122065	501692	35096.1	25192.7	160865	27048.7	378926	1.33834e+06	3.79744e+06	3.03966e+06	43667.9	887820	1.0299e+06	43842.5	575504	6.99545e+06	181145	94792.4	2.77073e+06	3.20067e+06	550389	3.72706e+06	94624.2	59767.5	110478	28013.5	100303	146502	132775	659766	329138	1.04832e+06	47790.9	7936.98	33725.7	26082.1	2.05389e+06	18239.3	148867	14139.6	923666	39082.6	888512	360697	74362.7	3231.24	186434	59238.5	36562.6	89468.9	31466.5	398689	3.24078e+06	57481.3	33040.5	1.79365e+06	13080.3	151988	147732	659950	464609	174778	125994	66983.5	3.95025e+06	77025.3	9823.82	48698.3	106003	6.26763e+06	382313	28041.1	62264.7	207790	305392	3.95025e+06	650926	24737.3	365791	446813	76264	149192	336063	1.91176e+06	90063	2.6738e+06	24166.2	5.5249e+06	684121	6.83096e+06	351023	3568.16	62140.5	90976.2	210644	18758.9	749473	459023	207208	81660.7	100681	684121	1.73569e+06	40716.3	442063	67907.9	333444	574537	4.6646e+06	431166	2.31699e+06	3.77152e+06	1.73235e+06	93665.2	16281.8	10148.3	136394	72586.7	139587	500306	46617	23654.4	538724	261986	43726.9	17402.8	3.20121e+06	1.14979e+06	221017	263888	809061	2.311e+06	207713	21273.7	740264	479081	31405.3	556659	3.20121e+06	146577	15232.3	226793	275572	68152.7	2.63799e+06	21106.9	53437.2	38870.8	49619.4	556659	2.10279e+06	269164	8533.65	16290.1	640863	321889	8358.57	2.1021e+06	40831.6	98575.8	754555	603118	2.1021e+06	149273	22445	64470.3	319646	245869	140999	26369	430862	22164.6	700373	451755	260441	708842	54062.3	232713	565397	4.06278e+06	965882	214872	53758.9	32709.4	27466.9	32053.3	1.83411e+06	148540	40531.4	379686	163512	125530	192334	881970	20490.5	34946.3	1.99337e+06	395454	243367	2.44131e+06	269477	455800	927992	3305.71	32706.9	850288	363248	187722	179571	20895.7	4.64276e+06	374226	538427	1.28519e+06	27364.1	53214.3	250249	96405.2	1.68162e+06	123894	12451.2	1.31626e+06	120485	330478	142594	2.311e+06	72832.5	26463.8	17492.2	65715.9	275449	1.68162e+06	207723	114622	153282	74007.2	67625.4	275449	141797	1.29014e+06	8797.8	533566	99052.1	286650	357595	40916.4	470023	5986.68	329135	1.05455e+07	286650	266133	316532	341249	254720	883327	100136	41554.9	14618.1	510408	75443.8	61018.1	114539	238804	1.13002e+06	24974.6	123736	243910	855635	1.093e+06	59360.9	27593.9	102346	254225	67015.2	65344	375719	651224	9.76511e+06	23079.8	231557	396704	140697	42602.3	221387	4571.34	58351.8	361714	42219.8	80746.3	185557	184055	79348.8	79666.4	488896	56622	35267.4	194882	208614	48632	149471	370216	9.64998e+06	5300.92	527146	47583.6	165570	137461	20376.8	18177.8	550646	44638.2	812432	133406	321116	171354	166200	7353.86	3.21597e+06	624473	801433	3600.58	226409	474188	304784	46144.4	712563	25134.8	141486	191754	6.76746e+06	423533	56334.3	228885	117175	102831	278736	6.76746e+06	131229	36094.4	18543.4	228885	258158	107936	4067.95	4.26089e+06	84225.6	238680	156426	916677	214705	3.56141e+06	1.34487e+06	401650	257758	366213	59017.9	205573	1.74358e+06	39743.5	188558	33923.7	1.89385e+06	3.4118e+06	17719.5	35308.1	165171	23209.4	1.82226e+06	9.2913e+06	79388.7	105867	22120.3	18118.8	590210	321760	659041	536024	9.2913e+06	368332	100412	83547	38726.6	107419	18733	101910	4.34819e+06	513853	100008	69995.6	14915.2	14723.1	134709	1.79287e+06	771832	518827	152764	317369	730369	111722	22310.5	85516.3	102122	111584	1.20252e+06	122072	21461.4	247984	604374	16119.9	29125.2	205933	1.09902e+06	231560	117906	540915	244891	201112	137069	309724	1.5083e+06	252231	319764	2.34474e+06	2.84039e+06	74148.7	172082	17572.8	143238	20191.6	192964	310607	1.53742e+06	2.34474e+06	146548	87507.2	186195	5.75021e+06	1.48789e+06	1.48261e+06	24054	697968	447171	84925.9	6412.08	5137.34	4764.93	109422	24541.4	278901	24644.3	385837	302784	53353.8	7.79642e+06	220430	2.91624e+06	166655	49996	392793	28642.9	140269	81985.3	4294.58	1.38429e+06	446627	241703	141646	231685	14722.7	29872.9	792221	363906	241703	1.40355e+06	423062	13610.8	56225.3	150692	64041.2	202068	64549.7	94163.7	108827	31820.9	442364	164234	215616	25258.3	400605	329910	59576.6	218293	104325	4.12757e+06	9385.85	380146	218646	937605	164409	600897	306182	162937	160370	87556.1	70210.1	31659.7	50220.6	125632	76057.2	4336.57	991475	33290.4	83728.2	1.76532e+07	2.00083e+07	80009.9	89300.5	54215.6	118841	1.37808e+07	23677.6	8.31799e+06	417553	5956.47	350676	103970	26665.9	209980	417553	158013	1.4064e+06	30972.5	21956.6	2.65148e+06	417553	80365.7	680859	321728	2.60181e+06	1.22773e+06	109960	4755.44	86181.2	156202	5683.94	4.21372e+06	3.75036e+06	359338	147951	202860	1.27678e+06	148155	371513	109556	221141	118540	147951	58812.1	619020	143018	70887.6	1.03558e+06	16523	1.03558e+06	29795.8	35697.2	4.30287e+06	133165	396346	410290	86605.9	8393.41	275054	1.39139e+06	144304	49795.7	7460.59	6.00908e+06	3601.84	87606.6	94486.2	121460	86049.9	6.11866e+06	1.41785e+06	413892	1.35284e+06	171691	362475	40527.7	124739	6339.33	2.02634e+06	1.20217e+06	19094.1	57962.9	6.11866e+06	179528	312070	215293	22449.4	5590.65	110819	190275	218894	1.74241e+08	1.5796e+06	4.39629e+06	124704	230336	237920	3.00934e+06	392167	51979.7	5812.18	9638.22	4149.06	25033.2	892632	1.54678e+06	4.39629e+06	111823	46495.4	12259.5	635287	39826.3	82611.9	231934	24625.3	241210	2.71079e+06	8222.15	63115.2	117565	1.11419e+06	216611	30092.5	16223.2	52951.9	103174	41608.4	48174.4	4442.14	3.03457e+06	880472	59083.7	328768	3709.24	101440	119411	23949.3	49725.7	99171.2	834462	2.78939e+06	34830.9	37556	120722	37314.6	6821.88	211238	726736	1.5747e+06	3.67314e+06	111831	211947	227668	3955.02	122461	221879	151653	1.23658e+06	308623	450526	4.75911e+06	493560	3.3418e+06	5970.74	23200.7	1.26989e+06	101947	229720	466452	1.23658e+06	3.53233e+06	2.23076e+06	24396.7	48283.8	43763.5	18390.4	172734	107573	862240	773139	3.53233e+06	101346	66747.7	236045	259238	666600	198387	364722	773139	18402.5	520076	242397	4245.34	22196.7	51922.4	1.16008e+06	154250	4.63817e+06	43867.6	442056	535121	169298	206062	520846	535121	80133.8	12414	15512.5	35519.3	34299.4	297458	732352	3.72342e+06	3892.38	732352	372372	115592	732352	2.41034e+06	135243	491420	25309	4725.2	225269	4228.14	115592	728865	49830.3	3.32555e+06	286637	444282	87597.7	173152	172025	653471	22238.2	252837	172025	320748	639365	22440.5	170729	53423.2	67678.7	23266.2	160503	48376.4	17260.2	58865.7	206065	583862	3.50022e+06	161253	15245.6	3895.49	4152.69	4113.3	5.81552e+06	558312	421837	191770	366335	148731	116613	5.81552e+06	892767	33935.7	100076	36069	485264	439567	9656.69	10033.2	166585	645429	92682.9	199142	104054	164410	71863.6	1.50097e+06	93069.7	131413	148699	2.12514e+06	161477	162601	149036	23729.9	350510	37384.5	347096	543768	60659	4718.9	5512.23	26519.5	2.54898e+06	2.67824e+06	3.58757e+06	51600.1	127768	117512	1.59913e+06	23854.8	191241	4965	140581	296459	294068	41491.2	4381.72	4600.45	4.8965e+06	1.28561e+06	310535	251858	43002.8	3860.91	5038.67	103125	88787.1	317682	1.39055e+06	6.62143e+06	418643	275582	189683	714507	66802.9	16368.8	1.38139e+06	157908	842689	935587	2.15909e+06	3.08765e+06	61799.6	26844.9	1.09194e+06	588578	41388.7	4155.75	5988.01	393704	1.10118e+06	6.04744e+06	508032	2.066e+06	1.00153e+06	78110.2	508032	2.066e+06	35134.8	393444	199142	4236.36	5.19971e+06	76236.4	71141.5	532928	1.28569e+06	221935	1.7167e+06	1.14808e+06	3.6747e+06	2944.23	21612.3	1.41099e+06	484071	3.6747e+06	75045.1	77022	894267	215015	371655	8.32974e+06	78275.4	1.41099e+06	2.31562e+06	236992	1.1312e+06	2.35177e+06	701062	297453	33679	513242	539159	450953	479511	1.16125e+06	1.16301e+06	26086.7	186503	287914	408279	212159	350002	3.79889e+06	181037	21399.9	46150.9	142820	69188.5	15158.6	4696.36	408279	1.37431e+06	488697	143222	3905.86	15357.6	2.76479e+06	111325	297317	9015.73	31362.7	273390	539804	2.76479e+06	10258.9	10219.8	539804	790331	539804	2.15991e+06	409958	69932.7	873620	33378.5	2.92001e+06	873620	1.32344e+06	121667	231193	1.26181e+06	455138	15617.2	9368.52	87264.7	19885.7	346970	49198.5	886832	454825	1.04797e+06	123291	90781.1	313760	83970.7	22408	251397	16161.7	98686.7	4773.41	8857.44	111905	509963	18829.8	103432	241910	4041.21	4.18481e+06	488815	536848	306940	3212.18	84278.8	1.33802e+06	4.18481e+06	488815	314220	63460.6	66687.1	23582.7	3.03466e+06	319181	3277.23	26634	192872	214043	1.46118e+06	313521	636107	149993	28964.9	8834.5	650044	7567.77	4265.62	5393.53	3525.26	768984	24813.2	97291.3	1.97064e+06	508146	4378.28	10121.5	5770.93	102228	67337.6	333339	125506	9517.08	148579	128151	4522.66	979224	1.97064e+06	508146	30976.3	102228	4.99e+06	1.28851e+06	192216	271693	58838.6	1.05502e+06	4.99e+06	488663	62822.4	99731.5	31706.5	1.05502e+06	4.16111e+06	96084	787686	2.29509e+06	2.47308e+06	79943.8	385264	619844	286430	406500	849303	74473.9	431668	4556.21	28333.3	220004	293410	2.19284e+06	1.24125e+06	3203.06	3988.55	465543	2.19284e+06	336251	208544	9306.77	13452.9	23219.4	27402.3	27414.8	465543	1.56499e+06	2.90906e+06	117279	477429	1.39593e+06	341570	710628	2.90906e+06	516103	154417	1.39593e+06	2.15701e+06	35357.7	75316.6	185692	126978	1.22445e+06	2.35615e+06	900514	275124	115325	107389	741188	307208	2.35885e+06	251141	472773	1.47515e+06	3.13227e+06	28013.8	514316	609555	34974.6	514316	1.85842e+06	610010	316297	67075.4	21784.5	743853	389245	513736	2.52489e+06	574297	178108	743853	178108	223038	151374	743853	186787	513736	564669	69216.7	401879	4555.89	516629	160821	109768	419715	1.18133e+06	225012	69216.7	228156	5817.12	161054	253479	127130	631469	344649	162902	89760	239788	422172	127130	631469	1.36818e+06	349318	219821	4262.64	5509.11	426451	422172	127130	372344	421879	2.40693e+06	140345	219821	116390	743087	4331.04	433392	210935	116177	155853	418589	1.86153e+06	128220	116299	142207	2.93791e+06	72724.9	737549	99358.1	12847.4	2.93791e+06	128020	597937	128020	592717	69310.4	2.46908e+06	592717	176981	793804	128020	218405	49119.1	1.34183e+06	100481	367489	122699	82588.1	128020	132244	105235	1.74168e+06	47796.7	512992	150690	25800.7	12271.2	25760.2	182055	1.25846e+06	160982	150690	135943	1.25846e+06	161274	525413	51206.3	3203.72	2.0439e+06	902959	106400	2.0439e+06	110642	719320	2.0439e+06	424537	196509	348428	1.99292e+06	6895.99	721388	1.99292e+06	84069	616864	1.09615e+06	88321.5	1.258e+06	470857	130655	406757	64254.6	4731.28	55118.3	343298	477432	127110	1.258e+06	470857	477432	90367.7	551483	60118.8	840852	897905	406757	94704.6	171657	81487	148194	453980	34093.8	456326	297840	282636	401375	315435	4936.88	316971	297840	674406	138411	147465	223499	340089	160731	1.63034e+06	147465	160731	141247	50014.2	592804	147465	105230	1.53397e+06	114139	592804	100018	355658	169585	90964	946739	750367	217805	309051	169585	65713.3	6933.59	309051	265266	227208	299777	120758	302573	666651	2.19011e+06	59240.3	111977	117506	117506	117949	338503	221820	303713	117949	215815	101385	1.62957e+06	107009	832267	116446	639953	107009	122172	992698	248075	89017.8	319529	1.18269e+06	639953	992698	676266	322950	67480	15212.8	992698	286647	193277	322950	67480	882373	676266	663280	307427	676266	37880	411604	186410	205573	300819	189034	279006	261608	466366	179658	103399	136157	41226.9	578202	150074	279006	1.60586e+06	205574	5.23322e+06	29741.1	564321	133911	578202	134511	156870	199540	90633.5	344252	1.25082e+06	739167	564321	129954	97356.4	41364.7	464137	138320	146704	344252	283111	568031	3575.95	4350.83	4138.55	1.21917e+06	138320	257716	306854	568031	113467	242070	119330	178469	249931	118662	183126	61124.5	183126	78741.3	310974	66141.4	1.10002e+06	120059	260789	39648	341924	688920	161255	341924	1.35626e+06	97182.3	401375	96706.9	1.55427e+06	185275	341924	96706.9	307898	185275	310974	774570	169101	277743	343452	120398	77366.8	169101	350379	120398	202390	774570	278383	192068	272203	618330	612684	284265	1.17211e+06	1.54164e+06	117801	104196	1.73739e+06	324957	88909.4	341975	175086	152580	265931	54125.2	5538.74	253165	1.73739e+06	113566	261644	40086	698347	1.10719e+06	72274.8	120936	284216	1.10719e+06	176692	1.08297e+06	166152	58993.2	90151.2	573307	176692	168938	130644	176406	573307	176692	152580	369268	586174	148402	741412	120936	180089	542389	124592	479293	724044	4878.56	582637	213242	130391	378324	542389	479293	130391	373497	413881	240618	137626	362827	146658	413881	149927	370633	204777	96839.4	221040	441729	127786	221040	1.25939e+06	154107	441729	96839.4	157720	141327	92388.6	93218.7	125543	93977.6	192439	134519	735083	24827.9	74951.1	84598.4	541400	735083	139338	73235.9	403640	541400	270658	165620	24827.9	403640	541400	266640	287337	165620	348331	398218	398218	59535.7	132571	348331	173274	202109	145031	137885	114028	113795	129984	132571	182374	198421	106804	117188	558680	610942	257540	117188	151609	291677	290017	121312	229286	573094	303251	118449	112951	379106	293868	229286	369190	151609	1.61408e+06	148880	91392.9	102649	84595.3	148880	137247	151577	151609	236267	86333.1	153296	102649	236267	91129.9	180999	1.27751e+06	153296	128088	127364	471082	91129.9	120801	557703	471082	132835	223376	128393	115165	196304	244258	557703	183717	230029	208240	296448	235316	120133	263953	123279	443384	120133	59482.5	60927.7	135004	1.1214e+06	443384	187228	504563	54008.9	1.1214e+06	59482.5	325357	243120	247594	504563	64616.6	281161	243120	281161	235776	247594	129806	474515	253859	245233	471659	101386	245233	156245	471659	199784	157611	797198	199784	1.07518e+06	101386	454072	101386	217257	94314.4	1.07518e+06	105522	94314.4	799602	696742	108699	217257	25721	126264	116301	359282	108699	217257	116301	3.44896e+06	280449	79023.1	696742	112610	238895	353183	560716	75082	353183	249848	560716	337227	267525	159507	92732.3	238895	337227	122598	189312	267525	138471	112852	315238	159507	238895	658088	276601	253337	113113	241928	201836	189312	89352.8	864267	99071.1	89352.8	143202	864267	241928	776780	292790	66027.6	577830	69347.6	292790	240668	581945	68940.8	209023	246905	112017	209023	148110	240668	236894	162393	296222	148110	237318	123064	249494	139262	276651	139262	140516	151586	78050.1	874937	102830	11286.9	58714.6	101479	223674	515576	270416	515576	442221	270416	86958.8	270416	174534	86958.8	55919.1	316354	223674	945115	316354	212735	191670	35136.1	337876	59279.2	84808.9	105933	349855	406085	349792	105976	337876	148654	119005	249378	148653	207269	87837.9	458834	1.50604e+06	54101.2	99108.7	1.18649e+06	279561	54101.2	120810	53281.1	283836	290454	120810	629608	144874	123721	290252	217539	326781	544431	935321	425260	136663	935321	587343	918865	623736	370641	381509	364730	2.74515e+06	381509	401613	141595	248010	453621	2.74515e+06	164510	59548	129505	453621	76511.8	332465	95891.1	332465	1.52239e+06	577431	80940.7	787283	787245	613031	577431	499913	528212	764836	308277	71929.5	71929.5	169284	528212	135477	764836	135032	939737	135808	629359	570626	939737	1.24726e+06	284188	570626	116463	1.24726e+06	565190	521215	254323	1.13881e+06	132599	560095	254323	661824	115680	560095	106506	352985	290849	115680	371345	489488	46489.4	148231	165208	137176	312557	186856	489488	165208	339455	175744	312517	409737	143048	263077	122103	148231	263077	141633	108398	148231	263041	210939	263077	284713	202411	137851	210417	269795	269795	253321	260799	123483	283333	253321	310362	260799	282554	117076	103254	310362	158908	45791.2	104324	363391	84451.4	95515	162138	78152.5	435593	435593	419534	67990	419534	292537	292537	239977	67990	235251	67990	185727	241261	185727	87987.6	145819	88240.5	145819	108367	127945	87987.6	105883	151872	69629.3	69629.3	177743	195800	86635.3	86635.3	129403	146364	154117	146364	96014.5	164742	101329	93886.1	124247	116784	177546	113325	66548.2	120710	116784	116784	124016	52730.5	108073	239603	220554	239603	220715	220755	93318.9	8227.19	119540	6845.47	119540	114671	225817	224757	224757	196001	262642	388420	49873.1	30682	21275.8	1.00022e+07	173603	2947.63	5.49689e+07	6.02539e+06	978066	3.80116e+07	5.09653e+06	1.05289e+06	1.5861e+06	60414.1	15571.3	3.63882e+06	739117	675876	505763	6.23903e+06	312705	259157	6.21348e+07	113006	277399	248002	125498	3.37281e+06	428378	1.21338e+06	6.28842e+07	243441	3.74284e+06	4.32681e+06	2.50031e+06	15198.2	44523.6	71465.3	13969.3	79026.3	556256	103379	8.83081e+06	3.44697e+06	63405.8	536060	126369	41642.5	39038.8	451809	652560	1.20149e+06	33803.3	53928.3	601947	103463	26477.4	736886	236940	286579	230964	514685	335060	1.02677e+07	745207	1.27959e+06	196699	1.82945e+06	18832.3	2.7396e+06	196974	619075	201911	4.24573e+06	2.76399e+07	345223	1.45837e+06	663019	2.22918e+07	347285	442445	294695	132197	1.05669e+06	13941	158853	603630	3.46592e+07	157798	6.74925e+06	181312	31857	304431	249557	615307	25697	761133	438143	2.18031e+06	139831	3.56406e+06	1.46075e+06	3.05865e+06	577392	3.16807e+06	720016	104596	302355	13020	52242.9	9.48528e+06	734587	285323	270216	3.96848e+07	5.29441e+06	1.47529e+06	1.92648e+06	28076.4	1.61831e+06	7.27384e+06	52512	192055	1.09614e+06	25744.3	5.56586e+06	822984	103390	126231	18514.2	8914.18	162131	744478	1.69153e+06	38115.3	443256	337116	4.95189e+06	1.95155e+07	8.42103e+08	161551	4.60792e+06	8.12002e+06	12992.8	95133.3	588701	723227	24141.2	45886.7	531243	294967	539704	1.77394e+06	2.11645e+06	6.55353e+06	5.96379e+06	1.81246e+06	90600	1.28696e+06	1.80151e+06	57763.8	852638	770571	327564	37440.5	40704	76179.6	7.71311e+06	5.08074e+06	15219.7	692919	274732	54386.6	118847	69579	1.57415e+06	1.07487e+06	845320	2.70254e+06	62802.6	736896	1.83178e+06	1.91376e+06	34484.8	349111	85826.7	3.20994e+07	562270	2.93314e+07	144006	364755	2.43125e+06	236515	218293	735706	129465	76859.7	281945	2.84621e+06	533830	311758	9.91209e+06	1.88243e+06	575438	899931	1.68171e+06	2.45911e+06	3.30582e+07	1.14622e+08	403256	2.33286e+06	1.26929e+06	276843	3.13227e+06	150711	815049	5.37264e+07	1.41865e+06	196301	445198	67505.2	71427.2	288606	29915.7	603339	95394	14749.6	70396.9	267075	75768.1	426830	1.0768e+06	4.51857e+06	1.0206e+07	582680	115844	49449.3	100445	330176	1.16742e+06	1.0704e+06	1.60127e+06	252143	53351.1	132062	242185	4.75911e+06	272666	547031	613279	2.74605e+06	2.81557e+07	144074	500310	453242	2.53756e+06	3.34547e+06	575881	1.05226e+06	1.04869e+06	2.53756e+06	303109	555856	1.00674e+06	21209.1	3.13984e+06	2.45224e+06	329435	95205.6	479321	143707	129297	147823	72222.5	28111.6	152353	2.09273e+06	123507	2.15321e+06	193917	2.19011e+06	340218	2.65984e+06	144171	2.65984e+06	249931	95235.1	96797.1	541094	53355.4	257435	146658	329628	240618	379360	203470	1.51034e+06	515114	1.61408e+06	223376	59837.3	57284.5	811180	162869	466086	9278.26	219164	40482.8	327398	240044	483590	59042.1	52517.6	89690.3	211306	30869.8	1.21001e+06	98149.3	2.21081e+06	237960	1.16885e+06	587603	446292	1.08689e+06	35132.4	334511	2.30643e+07	222242	83118	796753	262196	14160.8	29663.1	405861	68622.5	4.38603e+07	1.08047e+06	366465	1.14289e+06	2.50807e+06	87490.4	4.1227e+07	3569.79	35719.5	3.17535e+06	210815	230538	197297	311055	85836.1	562302	245433	202246	4.19346e+07	115440	1.16268e+06	26441.3	42577.8	43483	338842	722773	2.29945e+06	156691	238016	113410	132857	1.92055e+06	314036	4.82517e+06	1.13385e+06	75113.9	769121	466602	4.24182e+06	1.67424e+06	6.09498e+06	2.65387e+06	3.64352e+06	3.77222e+06	3.36672e+08	9.86481e+07	4.68804e+06	1.22747e+06	1.23543e+07	296786	1.17536e+06	3.66424e+06	5.75067e+06	3.51396e+06	785725	811917	635100	78454.1	2.4337e+08	869023	614588	47216.9	1.30406e+06	8431.22	444311	83253.3	3.55777e+06	467196	214248	10937.3	315180	254886	3.29868e+06	197659	840748	3754.4	1.60432e+06	506676	21256.8	3.91176e+06	1.57333e+06	1.45866e+06	438498	2.0135e+06	203288	1.4121e+06	6.10421e+06	855023	383039	891119	310843	1.15541e+06	4.92209e+06	3.39268e+06	2.29075e+07	62099.2	5.44542e+06	1.22016e+06	2.36192e+06	239559	754432	233338	1.02239e+06	130653	83700.3	5.2986e+06	87266.2	87520.4	8.12711e+06	276071	27428.9	316925	57769.1	1.6305e+06	605967	253518	119788	2.39474e+06	119791	902878	1.11717e+07	1.00068e+06	5.97094e+07	956928	3.03421e+06	241841	17617.3	96926.6	48724.8	877325	15016.5	4921.45	2.54178e+07	956953	474674	100819	116595	1.49867e+06	371408	4.40221e+06	3.59841e+06	141564	2.43192e+07	6.24117e+06	173654	46059.4	1.20941e+06	149344	289614	3.99165e+06	129024	39010.9	801940	1.01873e+07	1.5468e+08	483605	5.53999e+07	7.51219e+08	192957	1.78152e+08	2.156e+06	1.10756e+07	1.29781e+08	24878.8	4159.71	505365	1.67148e+06	9.04945e+06	323658	247422	1.18859e+07	3.20983e+08	1.52542e+06	87820.6	20546.6	8.68932e+07	243866	318111	189669	105564	5841.24	27922.6	304948	54858.9	367259	33168.4	452921	33580.7	22811.8	3.46592e+07	22854	115581	6.93851e+06	2.06572e+06	1.06225e+06	5.66587e+06	1.05902e+06	9.27298e+06	91331.2	5.11999e+07	72887.5	231475	12527.2	359338	3.27888e+06	2.90819e+08	44666.2	82943.2	35069.2	56759.6	1.10616e+06	92887.3	1.16932e+07	996056	2.42443e+06	513150	80961.3	75178.4	4.33537e+06	88674
SA006244	A. fumigatus delta_pptA + Corisone acetate	6				393947	1.86819e+08	808143	825557	429502	85357.5	8.43754e+07	382376	1.26269e+08	1.67043e+07	653245	97090.3	5.45885e+06	847832	1.17277e+06	476748	10645.3	76752	900409	210416	1.13388e+07	165159	893005	99759.4	1.47829e+06	28830.9	291690	118761	98965.5	5.45885e+06	189776	5.02096e+06	64269.7	97968.1	68033.4	5.6044e+06	543786	205458	232787	77097	309441	666660	2.16453e+06	205777	4.74662e+07	7.40848e+06	2.15546e+06	2.24993e+06	446938	102552	148231	3.89535e+06	11875.9	51630.3	58821.3	53187.7	1.74183e+06	2.86016e+06	198030	654356	1.77172e+06	584943	295951	2.37711e+06	425262	70078.8	150356	113328	1.15386e+06	1.13469e+06	74278.3	745310	232233	197458	149630	51133.3	116364	304828	392095	3.29154e+06	88327.1	896995	3.32632e+06	152123	1.05339e+06	1.71676e+07	1.14046e+06	291492	531686	1.07098e+07	82478.5	102204	199080	86477.3	96147.6	157619	249680	5.39071e+06	74928.8	59727.9	52576	1.48356e+06	9.84708e+06	340522	100292	1.86321e+06	38531	209036	2.60279e+06	146017	449051	464564	30954.1	914390	1.27028e+07	1.38236e+06	1.03266e+06	469690	62931.2	5.24564e+07	1.00855e+06	2.79253e+07	177097	112480	524115	35825.9	26029.4	226844	231494	645083	7.39959e+06	2.1443e+06	134595	2.38682e+06	1.3867e+06	106371	27372.6	36502.6	162692	1.38342e+06	11498.3	1.77596e+07	2.02275e+06	71789.4	6.9e+06	780050	63598.7	289883	92421.2	1.65153e+06	5.23878e+06	70338.9	1.72889e+06	356234	18652.1	236511	468146	1.14782e+06	51690.8	16999.9	202813	282432	124330	348192	1.14757e+07	640455	6536.76	249384	100630	617476	128208	347033	1.53113e+06	73833.9	1.52888e+06	91560.3	238483	345898	32189.3	9.08664e+07	1.21769e+07	9.22223e+06	2.40643e+06	67916.4	27863.7	1.03577e+06	86743.8	690961	168929	27783.3	1.42181e+07	70078.5	141336	137093	101548	1.49851e+06	141612	464674	586776	12108.7	10347	91844.1	298656	302598	55098.8	37933.1	7656.75	305474	1.99946e+06	5535.72	397531	32056.6	108096	150273	81248.6	281513	157733	95032	3.06569e+06	44028.7	510677	4.28236e+06	245444	1.15929e+06	245918	1.04509e+07	967376	107096	221345	219487	65678.7	24663	7729.39	199437	132597	745102	1.51919e+06	973318	662792	3.14517e+06	311886	200456	398358	17849.6	769211	20761.9	17584.1	5.43784e+07	458989	2.98345e+06	64316.1	3.21309e+06	175892	58876.6	253038	7.17272e+06	95069.6	65118	67552.3	1.19236e+06	1.10743e+06	1.08924e+06	140557	1.46878e+07	1.52249e+06	86999.4	185446	64550.8	93187	524119	4.99174e+06	1.01529e+07	833874	28198.5	252648	75201.4	115101	108772	98159.6	406051	5.7198e+06	93187	290676	583334	107534	24725.5	266154	3.00648e+06	594972	213015	1.08073e+06	201183	302106	25902.9	161057	318992	903452	1.43289e+08	163671	110742	405098	69778.2	39805.4	1.77562e+07	147943	227644	26653.5	1.28906e+07	483105	1.18215e+06	316137	161856	1.32948e+07	470965	2.00895e+07	110009	1.02562e+06	247454	45354.8	49371.7	617983	90698.1	2.34089e+06	244352	77298.8	926949	775275	221675	31761.7	766752	520590	87904.5	84953.5	367643	211219	23566.6	251004	24344.7	42194.4	248997	118536	5.14413e+06	288389	218671	133775	250161	19696.1	30252.3	211191	288672	74374.9	360148	134166	298684	393149	552889	513961	155664	103103	175770	3.14406e+07	119981	24148.6	1.55646e+06	430102	78991.2	31852.8	372857	1.04987e+06	181818	663725	215690	181823	10542.2	460626	59263.8	4179.8	29683.7	27062.2	619871	27962.6	145324	178015	606574	396850	1.89193e+06	95564.9	3.36106e+07	2.57616e+06	3492.84	301935	166888	35563	112531	87443.3	17821.6	1.50992e+06	1.59471e+06	3.04892e+06	83783.5	319063	2.23058e+07	2.06627e+06	27059	52518.8	165653	240021	958124	702347	234035	269841	34733.4	479230	132918	113803	95472.1	62567.8	378273	96195.1	218718	116902	45098.8	350624	301218	212140	61146	49207	998612	5540.69	205139	3767.85	63804.4	270521	282326	530797	31376.2	88958.5	132748	281924	102050	2.09372e+06	259293	6.75044e+06	187991	140267	46678.3	102749	338779	154017	272400	41338	23225.6	986032	32293.3	577393	153805	248310	83157.5	45152.3	422605	4364.47	38936.4	1.16945e+06	1.57045e+07	16409.9	89393.5	1.98112e+06	4493.15	563985	1.75844e+07	12915.9	127973	124522	3.48024e+06	214285	12808.8	437300	58018.9	75129.9	153468	1.7615e+06	4.2175e+07	2.30093e+06	196548	756735	515075	500238	763841	165147	7190.66	930354	110328	35151.6	24624.9	9957.16	1.7615e+06	152214	235741	509884	165163	1.24816e+06	105538	109988	49754.9	67658.1	113235	2.58715e+06	55701.1	16070.8	386543	1.56729e+06	142160	62822	383042	1.22603e+06	261617	137303	1.07868e+06	23839.6	1.31303e+08	1.11836e+07	295309	61838.5	1.86835e+07	69578.7	26814.6	10652.7	33816.8	1.4056e+07	546585	17636.9	576491	97470.1	92973.7	191111	587012	1.05187e+06	815659	4283.74	455395	1.85571e+07	4.34926e+06	353507	405415	1.15178e+06	1.71013e+06	3.8321e+06	5816.5	8090.88	148729	32241.6	79933.4	246069	468859	250042	112780	451332	109665	15421	13937.4	1.30744e+06	41360	3.23799e+06	5.09408e+06	319507	417146	49014.5	12121.2	1.73776e+06	341570	83403.4	63607.2	66501.4	65459.9	3512.98	85788.9	1.58525e+06	63627.7	1.51738e+07	79921.6	4781.79	404398	258360	110528	42431.9	1.95637e+06	54884	298185	136303	26525.4	25810.6	39776.9	4.71042e+06	113009	831725	32209.4	289181	67645.7	138914	164734	330727	365960	1.86621e+07	4.12672e+06	642285	36214	201459	23196.1	212410	1.46991e+06	3.71634e+06	5709.63	199091	276801	77798.5	639498	331134	100984	154512	171763	70685.3	28721.2	450791	439172	11123.6	20954.2	96234.7	16431.3	789534	1.27082e+06	3043.96	11264.4	47846	1.32855e+06	28121	9233.97	419213	890398	65049.7	53362	107451	132736	1.32855e+06	428360	111339	94828.9	2.48048e+06	92760.6	248524	329696	27064	426809	38438	89800	24794.5	109473	136351	457833	17328	216152	29105.2	104104	299488	216152	425038	1.05033e+06	90420.7	38406.8	33181.5	120508	124446	50361.9	630090	17420.3	682260	71596.3	363542	133257	1.26568e+06	157118	145804	121509	538631	30778.6	22437.3	105260	18308.8	110528	3.52042e+06	4.92468e+06	2.95969e+06	43115.2	428797	1.01644e+06	47494.5	367287	7.48868e+06	246612	67057.9	2.67879e+06	3.38286e+06	276223	3.1458e+06	59230.8	70787.2	63851.5	15271.4	85975.2	73908.6	65470.6	545874	222839	1.00928e+06	49926.6	443274	31510.3	4212.99	2.00484e+06	9253.05	147415	2.32387e+06	338270	50996.9	186488	902018	134536	3094.51	70895.6	68824.4	11906.8	1.79132e+06	16783.1	404971	3.03732e+06	62016.7	38263.2	1.65607e+06	21087.2	101973	157327	489700	291460	130123	130492	62045.8	3.89778e+06	79924.1	13064.7	26233.9	51357.6	4.58367e+06	364974	16390.9	28646.3	145298	160751	3.89778e+06	700805	16437.4	116536	398701	99242.8	87842.4	254773	1.86788e+06	197749	2.61109e+06	23677.6	5.53763e+06	615160	7.44128e+06	271122	3417.18	5384.99	59431.5	238580	10901.4	663065	221984	174793	82750.8	87112.6	615160	1.57698e+06	29508.2	814236	62946.2	300958	478928	3.63176e+06	366881	2.45282e+06	3.79464e+06	2.33931e+06	73675.9	9941.82	7348.55	93246.3	34977.9	88228.8	471683	42903.1	18490.9	621874	335973	44708.8	13164.8	3.04794e+06	1.2055e+06	423015	84228	627824	2.12396e+06	193871	16629.8	524322	139655	14081.2	435961	3.05031e+06	90608.2	14976.8	260358	293822	48288.2	2.04964e+06	486157	32886.1	17057.6	26616.6	435961	1.95024e+06	231401	6446.33	13116	606060	233886	7007.37	2.66786e+06	24970.7	88072.8	474077	504311	2.66786e+06	95765.6	19586.7	19187.3	295274	81111.9	101759	11391.1	298883	2.83553e+06	828175	437278	92080.3	320987	14729.4	202714	459950	1.27754e+06	910044	63201.4	80668.2	25110	30823.3	30319.4	1.70072e+06	54085.6	243618	271519	163787	146077	10452.4	844240	170570	28242.4	1.86258e+06	310127	169782	3.5015e+06	188136	990029	673582	2515.81	34756	676044	370079	162039	156406	17306.8	4.28008e+06	372110	929005	1.06954e+06	22452.7	4699.13	197513	69561.2	2.1148e+06	14812.1	8847.97	1.16554e+06	150416	324444	31310.4	2.12396e+06	67771.7	34737	1.20683e+06	89827.5	258111	2.1148e+06	89901.6	83309.2	157117	65513	27815.6	260923	155022	562862	5874.75	381235	65503.4	201338	193168	23687	421220	12805.8	49466.5	1.95498e+07	201338	622564	297321	161529	180138	720187	16847.4	113804	9744.86	70119.9	43501.6	65766.6	106096	149632	918720	24469.7	41169.2	42179.9	631267	1.24048e+06	35208.6	14632.3	99346.3	136740	9520.69	63888.2	377643	609169	1.04801e+07	28779.6	794676	96193.1	184944	64871.3	209877	4743.71	76297.3	368435	34827.4	68612.5	138069	443288	35430.7	112578	212828	51264.1	15595	91016.3	204978	36367.6	36351.4	29871.4	1.06964e+07	4335.67	440372	43433.3	164707	115553	6838.57	12697.6	422948	10099.8	111934	76749.7	82893.2	27217.9	164707	5929.36	3.44373e+06	435898	694015	21270	180371	272340	298845	30238.7	733888	12515.1	172520	188977	6.66927e+06	765443	41767.6	217257	107837	165153	60747.3	6.66927e+06	156333	19502.6	11914.8	217257	276591	46144	2929.57	4.21049e+06	92374.1	176958	146132	836862	167856	3.97841e+06	1.306e+06	692199	191664	500959	36100.9	238868	1.96045e+06	30267.6	1.38719e+06	34205.3	1.65166e+06	3.76503e+06	9599.87	292451	210371	80763.5	2.0301e+06	6.78783e+06	94761	106658	847236	34773.7	439410	168211	584537	660127	8.99733e+06	411986	132252	30668.8	28750.1	859506	1.80245e+06	72069.1	4.0283e+06	396852	59590.6	79102.6	16550.9	14122.2	8904.13	1.71107e+06	766260	408512	176951	185331	678369	167011	43503.1	91501.6	87045	66084.7	944895	229681	9.47402e+06	148102	555224	18936.2	20865	197990	1.43421e+06	180314	143327	504683	197517	121961	87704.1	5966.65	1.89361e+06	243465	304131	2.11339e+06	2.92135e+06	70608.6	132859	57405.8	130315	24617.9	17722.2	283361	1.18117e+06	2.11339e+06	258345	42162.8	237853	1.99275e+06	1.18117e+06	1.37246e+06	21085.2	565086	422369	44314.8	5876.64	74180.1	4542.72	22425.1	23213.8	234350	39704.3	444260	341779	48775.3	8.42372e+06	188339	2.76362e+06	248218	42965.5	349395	35291	268163	34803.2	57727.1	1.35838e+06	281733	329778	103633	222178	12989.7	474208	1.01486e+06	354807	329778	1.26283e+06	332564	27426.5	73858.9	210689	324272	163565	51937.9	260587	10296.8	98369.1	269644	234304	219759	46996.2	88290.8	255657	61294.3	178948	78334.9	196939	5073.87	376665	263128	199157	19673.2	844185	444229	89820.3	203666	9697.86	54091.7	5136.36	44568.9	166188	92168.7	119021	725101	27374.7	19430.2	412867	1.51926e+07	72180.5	131917	52486.6	88457.4	1.07306e+07	18509	9.09553e+06	299685	6181.07	203012	109384	30618.8	144684	299685	152639	1.31479e+06	23387.2	21512.7	1.91556e+06	299685	64906.9	1.16733e+06	291940	2.41002e+06	368613	88382.8	4533.67	3186.79	126931	51165.3	4.50633e+06	3.71152e+06	76134.2	144766	213038	1.38697e+06	84395.2	109676	73272	113870	79519.1	127695	70690.1	179727	100840	269562	1.00018e+06	16900.8	1.00018e+06	143834	33566.8	4.33197e+06	100127	153125	17649.1	101639	6950.86	259017	1.33308e+06	141252	59025.9	6228.04	4.65092e+06	4235.84	70599.5	19648.5	88104.7	150560	6.87774e+06	1.50833e+06	250099	458619	201312	213677	20445.4	111338	5385.42	80206.1	196932	5252.53	41220.4	6.87006e+06	305024	295296	137335	42228.2	29953.1	122095	81662.1	137335	1.55672e+07	1.42149e+06	4.54903e+06	430074	321603	408442	1.54598e+06	443447	134601	37602.9	8560.53	4217.79	82763.1	840042	1.65263e+06	4.54903e+06	120754	88040.9	13982.7	84307	31166	173860	216787	23596.4	260441	2.72532e+06	5391.12	37740.1	52124.6	1.30524e+06	26962.5	51792.2	23047.4	43650	72827.2	39125.2	13393	4610.51	2.93374e+06	819659	62061.9	69093.2	10261.4	101959	97604.2	16997.3	134712	18317.6	668262	2.83148e+06	45445.4	151986	31799.4	4427	11206.5	16768.3	551499	1.56274e+06	3.71932e+06	97604.8	90851.4	211178	3609.15	93372.8	162159	140474	1.15282e+06	237165	443421	4.47134e+06	377553	4.94616e+06	5532.39	251191	1.76442e+06	232987	73727.3	270844	1.15282e+06	3.16101e+06	2.29264e+06	14610.9	4711.62	25566.1	321653	125207	75595.5	754241	588147	3.15687e+06	104404	135874	123712	373546	549643	77964.3	309451	588147	21798	114534	181118	4355.58	17192.3	43222.2	1.07737e+06	279076	4.74307e+06	52193.1	444069	393640	129599	6374.3	943516	384326	91911.4	5414.79	11932.4	23331.8	16645.3	190074	564669	3.37941e+06	9147.26	564669	261648	73641	564669	2.14967e+06	203871	960948	608561	15679.3	211996	4487.33	73641	631175	53363.8	2.19024e+06	134382	379244	126478	223913	180962	410678	21788.6	133833	177280	296985	755536	13773.4	153573	14315.3	48129.9	19046.5	167246	29526.9	241332	27092.3	155246	490290	3.2752e+06	167246	26608	4327.72	4075.59	4220.11	6.65113e+06	453287	224110	57603.5	256182	112059	88414.2	6.65113e+06	453287	57100.6	94994.7	7082.28	271149	872875	42701.7	3672.63	147158	1.155e+06	181378	61820.1	107007	88117.9	6303.78	1.58007e+06	160580	208698	89165.9	4.14473e+06	5958.11	163962	161361	40318.8	293723	34936.4	381276	397622	127115	5997.27	5821.98	19660.6	2.61981e+06	2.71229e+06	5.10958e+06	25290.5	155109	111366	1.86478e+06	47965.2	177292	20501.8	125383	282507	266680	42233.3	5234.89	4995.55	5.50477e+06	1.33135e+06	179293	243355	17698.5	4104	5403.42	83105.2	75865.2	197174	1.25118e+06	7.38026e+06	395139	395330	212004	1.40804e+06	10936.5	22232	1.25118e+06	232940	375833	842277	2.56083e+06	3.08163e+06	44704.8	4344.78	95985.8	649297	23672.7	4887.25	4203.99	328270	1.07033e+06	3.05248e+06	464312	1.97255e+06	1.00217e+06	81524.7	436639	1.97255e+06	11539.3	349315	61696.7	4600.19	7.71845e+06	65988.3	144419	439841	1.18787e+06	362080	1.19442e+06	846782	3.72061e+06	3138.87	18636	1.31199e+06	496184	3.72061e+06	109546	107985	1.17003e+06	185271	186872	238674	5595.76	1.31199e+06	2.27095e+06	166758	1.03225e+06	2.18683e+06	674720	388847	32264.1	487266	424431	96469.1	391560	1.12253e+06	1.37282e+06	4116.22	46364.9	61380.7	361337	172590	341926	3.81628e+06	129902	23290	45912.3	42929.4	19379.3	197563	4461.42	361337	1.26202e+06	579803	126935	2572.07	11623.1	2.50374e+06	130004	197556	4985.81	21869.5	225699	445059	2.50374e+06	5251.65	11623.1	445059	589858	441002	1.94096e+06	509291	41467	827418	32880.9	1.98213e+06	827418	1.12691e+06	128523	282246	73417.1	367559	23698.3	9295.85	49725.7	18465.8	28652.1	46262.3	111555	323004	1.07412e+06	109471	27775	263533	27806.7	17125.4	184443	16167.3	53129.1	5312.79	3863.77	93432	440019	11925.3	85592.9	115943	4146.15	4.68497e+06	377209	477052	123075	260021	57715.3	1.58352e+06	4.68497e+06	309647	519243	74291.7	9833.2	20968	3.48799e+06	519243	2301.42	168147	129638	56391.5	1.64798e+06	375121	445428	128533	51142.5	51142.5	434906	5408.51	4734.64	20531.6	4145.78	840054	23724.1	89767.1	2.10257e+06	374808	23144.6	24850.6	10851.2	92344.5	56289.4	395492	106903	17836.3	107665	137824	4775.99	1.07411e+06	2.10257e+06	374808	23480.1	92344.5	5.63887e+06	1.31848e+06	107651	606490	24156.8	959349	5.63887e+06	491334	80740.8	26472.4	47005.7	959349	4.80421e+06	150170	644138	2.59253e+06	2.4573e+06	99288	250067	676595	123131	327308	936340	348610	284376	4924.02	54580.7	195067	348610	2.00694e+06	1.26632e+06	3712.2	4340.04	426096	2.00694e+06	382648	280605	170325	14532.8	20666.2	20452.8	20070.2	426096	1.52076e+06	2.93061e+06	30581.7	444544	1.24576e+06	240830	700980	2.93061e+06	215536	127962	1.24576e+06	2.49035e+06	161671	129805	78679	72394.3	1.11109e+06	2.18583e+06	951969	387207	175926	72035.8	586874	406694	2.1937e+06	226582	406694	1.40765e+06	3.23999e+06	14471.5	441652	549087	26427.2	441652	1.90481e+06	756217	441511	76174.4	23879.6	812888	313891	422793	2.16585e+06	644186	169482	812888	194751	127358	92704.6	812888	144757	422793	711445	117143	501719	5212.89	606553	92704.6	99693.6	355054	1.08707e+06	268108	117143	309647	5581.54	116124	213199	97627.5	487465	297554	107626	135168	224990	389075	99890.8	487465	1.50823e+06	389075	154704	4614.95	5703.4	377913	389075	101590	283868	369931	2.25813e+06	177152	154704	95811.6	719068	4680.67	377913	253673	113755	109841	369931	1.71325e+06	145578	113755	247600	3.43483e+06	87748.6	719068	113755	31419.4	3.43483e+06	94401.4	470766	94401.4	419015	52557.1	2.99804e+06	419015	347388	807332	94401.4	230025	50944.5	1.59172e+06	103206	230025	217281	113335	94401.4	205341	124970	59418.1	19843.1	611859	127053	49717.3	10150.7	25745.5	191875	1.05683e+06	127195	103206	99494.3	1.38105e+06	125121	353615	16503.2	3912.24	2.34664e+06	1.01826e+06	68869.1	2.34664e+06	125121	625446	2.22389e+06	467966	123029	477314	2.22389e+06	10573.9	625446	2.22389e+06	111501	566200	1.305e+06	158162	1.36848e+06	322854	157405	499297	140185	9668.22	52048.8	295996	469599	134620	1.36848e+06	322854	571271	158162	571271	70745.4	763251	821082	499297	45006.3	359752	65628.6	175264	521961	20205.5	521961	229612	356702	477036	306495	5579.14	298264	229816	617048	138265	164631	159048	287361	161830	1.74473e+06	229443	135995	162176	90146.3	470769	164631	72002.5	1.64114e+06	125624	470769	87119.6	444253	174490	67363	891326	836163	257223	312587	174490	13209.3	18837.6	301725	200670	195226	257894	140773	226186	633262	2.38792e+06	55417.5	48323.3	147497	147497	167543	367662	147574	296324	169395	147574	117042	1.837e+06	89560.3	873010	114492	676732	89560.3	28331	1.06125e+06	152464	93123.1	248845	1.07505e+06	676732	1.06125e+06	672999	405037	62224.4	4356.21	1.06125e+06	260737	166305	436889	62224.4	1.00469e+06	672999	830284	260737	672999	36288.7	579326	182153	289288	360867	158627	161737	250608	522526	182153	131074	184873	63134.7	620417	183184	181443	1.90009e+06	40881.3	3.56196e+06	6686.29	595631	156889	621561	156889	159232	59255.1	46841.4	256309	1.15513e+06	416459	612512	156889	83872.7	16845	394573	172101	184074	256309	343173	521752	3389.9	4833.58	3968.75	1.46873e+06	172101	284522	212955	521752	94009.8	106270	111534	166163	300762	136840	166163	77960.4	166163	84202	305398	92180.1	1.38164e+06	110960	204242	74619	430599	898093	112684	315934	1.2441e+06	161161	477036	54592.7	1.31283e+06	153837	430599	54592.7	358363	149331	305398	846744	149331	413046	347431	148220	78344.3	128057	424785	148220	38134	846744	183064	125880	312179	772751	708841	183064	1.12858e+06	1.79212e+06	157029	45350.8	2.14458e+06	341274	122610	395186	157029	141980	419050	69689.5	5734.07	286131	2.14033e+06	157029	419050	77818.8	700226	1.34046e+06	97119.2	142050	284717	1.34046e+06	140772	1.22243e+06	132890	75111.1	176707	611092	140772	156945	176707	150734	611092	140772	141980	519073	535937	155424	861515	142050	317946	547787	103394	455674	861515	5821.86	476659	229694	156945	503852	547787	455674	156945	421678	474409	312337	142051	332003	123000	474409	134273	395354	209289	58361.2	221110	370274	127842	221110	1.19223e+06	157198	370274	59061.3	135740	116910	115222	83129.8	111744	115222	222626	131788	890907	47659.4	69743.8	98101.9	480913	890907	101529	12027	302731	480913	298954	160607	47659.4	302667	480913	298954	284370	135896	446264	400118	400118	66923.2	126735	446264	129905	169916	200867	123039	126364	70066.2	123050	126735	201137	304469	97482.9	130143	399425	722170	312969	156926	127629	426714	387505	126242	137473	498152	434506	131456	104207	374341	296465	217802	388717	129521	1.89075e+06	188641	163843	149170	160005	160899	142327	138271	128978	196320	52452.2	174813	149170	196320	175881	160899	1.5396e+06	175126	178872	106675	567498	144792	178872	531038	567498	136396	246017	136396	140305	235584	229805	531038	176005	172610	229805	319118	172610	121272	375413	31359.6	720879	121272	64756.3	65738.9	128353	1.24662e+06	720879	209190	419358	71070.5	1.24662e+06	64756.3	353996	288711	202691	430007	101893	331157	288711	375523	264135	202691	128911	618352	271003	271003	618352	103374	288545	133907	611867	152541	69080	885591	152541	1.24546e+06	112571	201475	112571	248894	101140	1.24546e+06	94076.8	101140	860065	832323	106831	158135	47867.5	135158	122854	492865	106831	248894	122854	124533	492865	119150	832323	94076.8	279129	324092	649280	114267	391797	262588	649280	391797	344138	164373	89243.7	279129	391797	137942	285925	344138	182818	129897	275557	164373	279129	1.11414e+06	296128	285925	127825	296225	222194	160021	130068	1.06333e+06	109457	91307.5	218403	1.0792e+06	296225	1.05317e+06	255714	72476.7	743185	120353	235405	248601	743185	120353	205520	283187	191807	205520	142113	227508	283187	206714	468816	142113	227508	157013	351403	125703	209076	125703	114699	133605	143745	1.15645e+06	101619	5635.09	88078.1	101619	232574	684865	263096	684865	446556	263096	87194.5	263096	118245	87194.5	63888.4	423850	243360	1.20149e+06	423850	247301	154484	45615.9	287690	41035.1	85904.7	68915.6	283450	530340	313912	68915.6	287690	188711	121844	225435	188711	152941	51129.6	888926	2.4636e+06	62096.7	75908.2	1.45013e+06	539524	62096.7	139327	67306	275606	432810	139327	1.04316e+06	124577	113666	276406	462377	571659	813431	1.27674e+06	531506	223224	1.27674e+06	679472	1.08366e+06	805342	501954	590273	502616	3.26182e+06	590273	419054	258759	344836	652470	3.26182e+06	258759	57329.4	141142	652470	128004	476893	136681	476893	1.63856e+06	879721	85807.2	892720	892720	607262	758992	515068	438291	775928	453841	72766.5	72766.5	201714	438291	153082	775928	156803	909788	157960	634695	845953	909788	1.1638e+06	262642	841443	190455	1.1638e+06	523611	743161	321143	1.01534e+06	169261	555914	321143	641871	170210	555914	129274	328006	240730	127771	411828	764110	40659.2	162232	143375	148374	252237	136797	751399	143375	575163	223255	252237	397102	331010	422364	104646	162232	422364	397102	175740	162232	422364	145252	422364	326185	135850	132480	220774	217536	176424	212097	253593	70976.9	232997	212097	286057	253593	232997	60114.9	76106.5	286057	151332	38309.9	109900	539569	68816	51748.5	246187	90717.4	480640	480640	480640	115302	497281	293442	293442	185744	115302	178503	115302	178503	215993	178503	169800	116856	98582.6	116856	105879	105879	154482	105879	113490	85643.2	85643.2	174113	182400	182400	182400	160857	174347	253244	174347	93139.8	253244	169339	112752	179637	111303	274195	121170	113395	121170	111303	111303	234393	83336.5	82954	258684	317381	293698	317381	317381	132021	8163.37	109516	6792.37	108548	109516	240044	328969	324512	228182	110772	190040	726945	8.45045e+07	40278.2	8.9405e+06	83548.1	2231.3	4.05896e+07	2.90493e+06	897972	1.53106e+07	4.31931e+06	1.01829e+06	2.2511e+06	2.68404e+07	417773	2.90439e+06	244958	457409	462761	4.9349e+06	295708	412210	3.03149e+07	160339	126977	248434	106074	3.24311e+06	440182	1.05447e+06	4.89357e+07	357796	9.70303e+06	3.32632e+06	3.68759e+06	8226.68	596176	33261.5	10544	51151.2	920203	184330	9.57266e+06	3.08504e+06	79749.7	197787	49003.7	405370	54099.9	498942	286457	889687	23098.4	9765.72	894601	81039	22733.6	474077	231733	273217	149196	520018	288789	7.15738e+06	374491	1.52047e+06	79029.7	644304	2.12593e+06	2.5322e+06	201959	933010	186378	2.20882e+06	1.76258e+07	301918	2.00509e+06	780545	1.99375e+07	273121	262385	604359	70513.4	703452	33189.9	2.22118e+06	510682	4.05332e+07	127014	1.12617e+07	356259	76221.9	294150	268443	265505	2.33257e+06	902150	235850	2.44013e+06	120538	3.09079e+06	902399	2.95851e+06	672770	2.829e+06	741219	65477.1	261093	9157.3	44029.2	5.90529e+06	943516	240635	513657	4.15198e+07	6.15962e+06	1.08732e+06	1.80838e+06	21044.3	1.5476e+06	7.36035e+06	3.65838e+06	103317	2.29322e+06	34246.1	4.39151e+06	821676	154144	41160.2	62365.1	4733.52	227061	457974	862937	18000.4	216411	153124	5.21512e+06	1.65607e+07	7.95553e+07	178402	3.89458e+06	7.86582e+06	13038.1	488774	524916	421958	55012.1	5.16645e+06	1.45805e+06	346697	168357	1.54359e+06	3.3655e+06	5.23109e+06	6.24497e+06	1.21404e+06	193148	908245	1.32936e+06	42442.6	525684	660294	264035	92332	571017	155442	5.24287e+06	7.98341e+06	1.40192e+08	655695	11674.5	4.14951e+06	277289	86615.3	680689	1.41813e+06	505012	1.28953e+06	61532.9	529322	1.74214e+06	693601	25004.9	284268	115344	2.36748e+07	242077	2.83202e+07	272286	67632.9	1.28074e+06	340648	178948	1.36066e+06	222747	33637.7	341779	3.14458e+06	627587	336197	4.2589e+06	1.03252e+06	614287	863630	1.15628e+06	1.16642e+06	1.29759e+07	1.1051e+08	406124	3.59229e+06	1.40935e+06	294953	3.23999e+06	186360	837776	2.88149e+07	891153	375833	383931	6367.57	59044	198662	15924.3	643867	87915.8	2.32387e+06	39462	272554	63936	212235	1.56737e+06	6.41461e+06	9.89613e+06	449775	121374	18100.4	125620	2.32087e+06	3.16984e+06	653271	1.25134e+06	126286	323366	60457.4	76197.2	984132	232258	401709	686049	2.83634e+06	2.94891e+07	404786	24961	31519.5	2.89009e+06	2.77071e+06	330196	1.11537e+06	752638	2.89009e+06	177376	22180.4	726371	17785	3.36998e+06	1.44458e+06	204976	77381.9	731518	3285.07	133500	75568.7	59149.1	24640.1	145360	3.50724e+06	95540.5	1.99605e+06	121477	2.38792e+06	153165	3.0514e+06	123098	3.0514e+06	264536	174669	168330	533337	186259	180548	123000	351199	311844	519073	211147	1.60138e+06	322771	1.89075e+06	235584	88811	42855.8	320830	235046	245652	21892.1	122716	31192.7	355745	250649	471653	28434.8	5.18725e+06	24308	208210	1.78273e+06	1.37238e+06	80981.9	86969.3	30624.2	226679	291813	271348	608226	33656.4	327239	1.54619e+07	105977	35879.1	882482	190682	21155.6	19791	230113	63854.2	3.84661e+07	1.1599e+06	266168	852358	728089	78425	2.40497e+07	3579.07	25222	4.52289e+06	152930	23755.8	160939	198370	42657.9	362250	339262	31667.3	3.32786e+07	120502	306291	32470	32540.2	19795.8	254997	538334	519841	269566	258730	83611	177768	2.5486e+06	432477	4.40003e+06	36182.9	58256.7	734965	403336	4.37625e+06	1.9302e+06	2.80175e+06	2.85745e+06	2.50474e+06	3.75342e+06	3.22144e+08	1.05433e+08	4.45202e+06	1.32772e+06	1.3238e+07	412604	1.19955e+06	2.05346e+09	5.70027e+06	2.7165e+06	370287	1.03708e+06	506457	33545.2	2.82499e+08	1.16141e+06	530858	3351.51	11802.9	299076	226879	196927	2.81519e+06	608931	129880	7905.38	175332	132139	3.14645e+06	189808	976982	16353.7	1.44638e+06	546753	9222.76	3.22426e+06	1.31031e+06	702347	353447	1.8273e+06	291492	1.04986e+06	5.71393e+06	336109	131503	332795	190451	1.22006e+06	2.47717e+06	73266	2.10096e+07	67272	5.96458e+06	1.01737e+06	2.35548e+06	59000.4	577798	111147	227666	6.75281e+07	102542	6.30771e+06	65902.9	70276.6	8.63747e+06	370064	44177.6	169257	27847.7	1.55826e+06	231673	101495	43868.9	4.2357e+06	95608.7	525098	9.55594e+06	674431	3.97753e+07	560661	2.7725e+06	240293	282242	905501	2.37494e+06	826332	5546.42	8991.66	2.47245e+07	1.10238e+06	474037	131835	32084.7	2.27674e+06	319567	4.5562e+06	4.0705e+06	71552.3	4.11006e+07	8.29332e+06	125456	11418.2	761875	45350.5	238605	4.16584e+06	4101.28	42445.1	556164	7.50719e+06	1.20112e+08	198481	3.28163e+07	3.13586e+08	205036	1.70421e+08	1.5514e+06	8.95753e+06	1.10563e+08	2.38259e+06	7320.69	254554	1.30824e+06	4.79283e+06	322951	125431	5.67938e+06	3.04295e+08	1.60663e+06	63002.4	8610.5	1.01997e+08	161262	347256	122182	35712.8	3836.19	21698.9	209373	50696.4	27393.8	818996	305745	58781.8	17832.2	4.05332e+07	22465.5	182534	6.57499e+06	1.76183e+06	1.08415e+06	1.55001e+06	1.72615e+06	8.63058e+06	63184	2.69385e+07	67822.8	117492	14809.9	3.35213e+06	1.53079e+06	2.95791e+08	35059	3.84477e+06	3.84411e+06	1.45353e+06	984587	80307.5	1.33532e+07	570509	1.52384e+06	81213.1	338605	51081.6	876586	25542.5
[truncated: 1,194,756 more chars]
